# The ArcZ small RNA activates SlyA production to control contact-dependent antibacterial killing and diffusible antifungal activity in *Dickeya solani*

**DOI:** 10.64898/2026.09.28.754996

**Authors:** Quentin Dubois, Marcel Sprenger, Sebastian Krautwurst, Agnès Rodrigue, Kai Papenfort, Laetitia Attaiech, Erwan Gueguen

## Abstract

Bacterial phytopathogens deploy diverse antimicrobial systems, including diffusible secondary metabolites and contact-dependent secretion apparatuses, to compete with coinhabiting microorganisms during host colonization. How the production of these distinct weapons is coordinated remains incompletely understood. Here, we identified a two-tier regulatory cascade by which the Hfq-dependent small RNA (sRNA) ArcZ controls both antibacterial and antifungal antagonism in the phytopathogen *Dickeya solani*. High-throughput RNA interactome analysis (RIL-seq) shows that ArcZ interacts broadly across the transcriptome and directly base-pairs with the 5′ untranslated region of the mRNA encoding the MarR-family transcription factor SlyA, activating its translation. SlyA subsequently binds directly to selected promoter regions within the solanimycin biosynthetic cluster (*sol*) and the type VI secretion system (T6SS) loci and activates their transcription. The ArcZ-SlyA axis is required for solanimycin-mediated antifungal activity against *Kluyveromyces lactis* and for T6SS-dependent killing of the sympatric pathogen *Pectobacterium atrosepticum*, demonstrating that the *D. solani* T6SS mediates interbacterial competition. A compensatory base-pairing mutation between ArcZ and *slyA* restores both competitive phenotypes, establishing this post-transcriptional interaction as a direct upstream determinant. Together, these results reveal an sRNA-controlled regulatory axis that coordinates diffusible antifungal and contact-dependent antibacterial activities.

**Importance:** To colonize host tissues successfully, bacteria deploy specialized weapons against diverse competitors, including rival bacteria and fungi. How bacteria coordinate distinct competitive systems within a unified regulatory program remains poorly resolved. This study demonstrates that the small RNA ArcZ expands its regulatory range by activating the transcription factor SlyA, rather than targeting downstream effector genes individually. This hierarchical architecture enables a single post-transcriptional checkpoint to control both a diffusible antifungal metabolite and a contact-dependent antibacterial secretion system. Although ArcZ and SlyA are broadly conserved across *Enterobacterales*, the complementary sequence within the *slyA* 5′ UTR is restricted to *Pectobacteriaceae*, suggesting that this regulatory interaction emerged through target-site evolution. These findings provide a model for how the evolution of a non-coding target site can recruit conserved regulatory components into a lineage-specific regulatory circuit.

## Supplementary material for "The ArcZ small RNA activates SlyA production to control contact-dependent antibacterial killing and diffusible antifungal activity in *Dickeya solani*": S1 Table

### Sheet: Summary LCD
selection summary:
interaction stats:
total interactions:	456
unique interactions:	407
total annotations	3593
interacting annotations	362
RNA1\RNA2	CDS_UTRS	ncRNA
CDS_UTRS	168	231
ncRNA	41	16
dataset summary:
interaction stats:
total interactions:	456
unique interactions:	407
total annotations	3593
interacting annotations	362
RNA1\RNA2	CDS_UTRS	ncRNA
CDS_UTRS	168	231
ncRNA	41	16
single stats:
type	annotations	reads
CDS_UTRS	3493	308283
ncRNA	100	493992
dataset parameter:
datasets	Hfq-FLAG_LCD, Hfq-WT_LCD, Hfq-FLAG_HCD, Hfq-WT_HCD
min. distance for chimeric classification:	1000
max. ligation distance:	3
min. reads per interaction:	3
max. basepairing fdr:	1.0
max. Fisher's exact fdr:	1.0
use order on read for Fisher's exact test:	yes
use single count for Fisher's exact test:	yes
Fisher's test tail:	right
self-chimeras included:	no
autocompleted UTRs	yes, with 200 nt max. length
merged UTRs into CDS:	yes

### Sheet: RIL_SEQ_LCD
RIL-seq LCD interactions with mRNA as RNA1 and ncRNA as RNA2																					RIL-seq LCD interactions with ncRNA as RNA1 and mRNA as RNA2																					RIL-seq LCD interactions with mRNA as RNA1 and mRNA as RNA2
name RNA1	type RNA1	Function RNA1	name RNA2	type RNA2	nb_ints	nb_multi	in_libs	fisher_pvalue	fisher_fdr	odds_ratio	bp_pvalue	bp_fdr	meanlen1	nms1	meanlen2	nms2	Locus tag IPO2222 RNA1	Locus tag D s0432-1 RNA1			name RNA1	type RNA1	name RNA2	type RNA2	Function ARN 2	nb_ints	nb_multi	in_libs	fisher_pvalue	fisher_fdr	odds_ratio	bp_pvalue	bp_fdr	meanlen1	nms1	meanlen2	nms2	Locus tag IPO 2222 RNA2	Locus tag D s0432-1 RNA2			name RNA1	type RNA1	Function RNA1	name RNA2	type RNA2	Function RNA2	nb_ints	nb_multi	in_libs	fisher_pvalue	fisher_fdr	odds_ratio	bp_pvalue	bp_fdr	meanlen1	nms1	meanlen2	nms2	Locus Tag IPO 2222 RNA1	Locus Tag IPO 2222 RNA2	Locus Tag D s0432-1 RNA1	Locus Tag D s0432-1 RNA2
mdtK	CDS_UTRS	MATE family efflux transporter	ArcZ	ncRNA	3	0	1	1	1	0.000895868	0.001554	0.00777	27	1	53	1.3333	A4U42_00550	BJD21_RS21040			ArcZ	ncRNA	slyA	CDS_UTRS	MarR family transcriptional regulator	28	20	3	1	1	0.0556419	0.389242	0.489652	44	0.5	21	0	A4U42_00510	BJD21_RS21090			thrS	CDS_UTRS	threonyl-tRNA synthetase	A4U42_00070	CDS_UTRS	Ogr/delta family zinc finger transcriptional activator	4	2	1	1.23e-08	7.53e-08	177.891	0.012966	0.0342101	57	1.5	29	0.25	A4U42_20415	A4U42_00070	BJD21_RS00640	BJD21_RS21535
A4U42_01180	CDS_UTRS	putative methyltransferase	ArcZ	ncRNA	3	2	1	1	1	0.096487	0.004692	0.0176509	39	1	54	0.3333	A4U42_01180	BJD21_RS20390			ArcZ	ncRNA	rsuA	CDS_UTRS	16S rRNA pseudouridylate 516 synthase	3	3	1	1	1	0.109476	NaN	NaN	48	2.3333	37	1	A4U42_18110	BJD21_RS02995			acnB	CDS_UTRS	aconitate hydratase 2/2-methylisocitrate dehydratase	A4U42_02615	CDS_UTRS	aconitate hydratase B	48	0	3	2.73e-119	1.24e-117	946.746	NaN	NaN	44	0.9167	45	0.7083	A4U42_05345	A4U42_02615	BJD21_RS16120	BJD21_RS18915
A4U42_03120	CDS_UTRS	putative fimbrial biogenesis protein	ArcZ	ncRNA	3	0	2	1	1	0.0588707	0.186103	0.266343	26	1	22	0	A4U42_03120	BJD21_RS18395			ArcZ	ncRNA	rseP	CDS_UTRS	inner membrane zinc RIP metalloprotease	5	4	1	1	1	0.0394417	0.13427	0.201661	56	3	34	0.8	A4U42_13995	BJD21_RS07255			rplY	CDS_UTRS	50S ribosomal subunit protein L25	A4U42_06130	CDS_UTRS	O-antigen export system permease protein	4	0	1	1.77e-07	8.88e-07	91.2526	0.10829	0.173176	34	0	20	0	A4U42_18095	A4U42_06130	BJD21_RS03010	BJD21_RS15315
A4U42_03205	CDS_UTRS	permease component of an ABC superfamily iron(III) dicitrate transporter	ArcZ	ncRNA	5	0	1	1	1	0.0584697	0.00246286	0.011312	21	1	34	0.8	A4U42_03205	BJD21_RS18310			ArcZ	ncRNA	rplU	CDS_UTRS	50S ribosomal subunit protein L21	3	0	2	1	1	0.00717209	0.79837	0.852314	27	0	32	0	A4U42_12205	BJD21_RS09095			orn	CDS_UTRS	oligoribonuclease	A4U42_06155	CDS_UTRS	D-3-phosphoglycerate dehydrogenase	151	0	3	5.4e-75	1.76e-73	7.43021	NaN	NaN	61	1.5147	71	0.25	A4U42_06490	A4U42_06155	BJD21_RS14950	BJD21_RS15290
A4U42_03630	CDS_UTRS	ATP-binding component of an ABC superfamily ferric iron transporter	ArcZ	ncRNA	4	0	2	0.999183	1	0.243766	0.12381	0.194068	37	1.5	20	0	A4U42_03630	BJD21_RS17885			ArcZ	ncRNA	rplL	CDS_UTRS	50S ribosomal subunit protein L7/L12	6	3	1	1	1	0.00174271	0.216987	0.301795	24	0.3333	49	4.6667	A4U42_10265	BJD21_RS11115			pgsA	CDS_UTRS	CDP-diacylglycerol:glycerol-3-phosphate 3-phosphatidyltransferase	A4U42_06155	CDS_UTRS	D-3-phosphoglycerate dehydrogenase	1042	0	3	0	0	18.243	NaN	NaN	43	0.6021	46	0.3263	A4U42_01585	A4U42_06155	BJD21_RS19985	BJD21_RS15290
A4U42_04615	CDS_UTRS	aerotaxis sensor receptor protein	ArcZ	ncRNA	7	0	2	0.999988	1	0.231571	0.000433746	0.00317277	23	1	24	0	A4U42_04615	BJD21_RS16875			ArcZ	ncRNA	ompF	CDS_UTRS	outer membrane porin F	3	0	1	1	1	0.00116301	0.287298	0.381884	40	1	35	1	A4U42_00765	BJD21_RS20815			yieE	CDS_UTRS	phosphopantetheinyl transferase	A4U42_07840	CDS_UTRS	peroxiredoxin family protein/glutaredoxin	17	0	3	1.2e-35	2.48e-34	305.615	0.388829	0.489652	53	0.6	44	0.4	A4U42_09010	A4U42_07840	BJD21_RS12405	BJD21_RS13575
A4U42_05350	CDS_UTRS	hypothetical protein	OmrA-B / Ryga / SraE	ncRNA	3	0	1	0.0266992	0.0591011	4.98075	0.000638	0.00404618	27	0.3333	23	0	A4U42_05350	BJD21_RS16115			ArcZ	ncRNA	brnQ	CDS_UTRS	branched chain amino acid transporter (LIV-II)	6	1	2	1	1	0.0173728	0.309784	0.405181	22	0.2	51	2	A4U42_14345	BJD21_RS06900			fabZ	CDS_UTRS	(3R)-hydroxymyristol acyl carrier protein dehydratase	A4U42_10110	CDS_UTRS	3-octaprenyl-4-hydroxybenzoate decarboxylase	3	2	1	3.25e-07	1.57e-06	249.876	0.09007	0.154126	61	1.6667	26	0	A4U42_14015	A4U42_10110	BJD21_RS07235	BJD21_RS11275
A4U42_06205	CDS_UTRS	lipase	ArcZ	ncRNA	25	4	1	1	1	0.239195	2.3264e-06	5.74329e-05	26	0.12	47	0.48	A4U42_06205	BJD21_RS15240			ArcZ	ncRNA	A4U42_08870	CDS_UTRS	methyltransferase	7	0	1	1	1	0.0544822	0.98473	0.989741	54	1	20	0	A4U42_08870	BJD21_RS12545			glpK	CDS_UTRS	glycerol kinase	A4U42_13080	CDS_UTRS	H-NS family DNA-binding protein	3	0	1	8.42e-06	3.17e-05	85.6649	NaN	NaN	27	0.3333	29	0.3333	A4U42_07915	A4U42_13080	BJD21_RS13500	BJD21_RS08200
oocN	CDS_UTRS	polyketide synthase / oocydin	ArcZ	ncRNA	3	0	2	1	1	0.0569403	0.000565086	0.0037832	24	1	55	1	A4U42_06425	BJD21_RS15015			CpxQ	ncRNA	secY	CDS_UTRS	preprotein translocase membrane subunit	3	0	1	1	1	0.0562302	0.168783	0.246012	23	0.6667	24	0	A4U42_06740	BJD21_RS14695			A4U42_15865	CDS_UTRS	type VI secretion system structural/effector protein	A4U42_13125	CDS_UTRS	type VI secretion system structural/effector protein	7	0	3	1.57e-17	1.83e-16	571.798	NaN	NaN	31	0.5	31	0.75	A4U42_15865	A4U42_13125	BJD21_RS05355	BJD21_RS08145
A4U42_07265	CDS_UTRS	ribokinase	ArcZ	ncRNA	78	0	3	0.000880459	0.00242021	1.77108	2.53636e-07	8.34884e-06	21	0.3636	41	0.4545	A4U42_07265	BJD21_RS14160			CpxQ	ncRNA	rssA	CDS_UTRS	patatin-like protein	3	0	1	3.83268e-06	1.54664e-05	138.743	0.883448	0.911128	40	0.6667	21	0	A4U42_19275	BJD21_RS01815			A4U42_17475	CDS_UTRS	type VI secretion system structural/effector protein	A4U42_13125	CDS_UTRS	type VI secretion system structural/effector protein	12	0	3	3.08e-31	6.1e-30	909.265	NaN	NaN	27	0	27	0	A4U42_17475	A4U42_13125	BJD21_RS03670	BJD21_RS08145
A4U42_07295	CDS_UTRS	hypothetical protein	ArcZ	ncRNA	13	0	2	0.0116056	0.0270009	3.76332	0.0236311	0.0536929	30	1	30	1	A4U42_07295	BJD21_RS14130			CpxQ	ncRNA	rpsT	CDS_UTRS	30S ribosomal subunit protein S20	3	1	2	0.322815	0.600831	1.50459	0.624403	0.719065	20	0	24	0	A4U42_05805	BJD21_RS15640			dnaK	CDS_UTRS	DnaK family chaperone protein	A4U42_13295	CDS_UTRS	enoyl-CoA hydratase	6	0	1	9.12e-12	7.7e-11	146.655	0.94724	0.959384	67	0.8333	24	0.8333	A4U42_05825	A4U42_13295	BJD21_RS15620	BJD21_RS07965
A4U42_07840	CDS_UTRS	peroxiredoxin family protein/glutaredoxin	ArcZ	ncRNA	4	0	2	1	1	0.00622433	0.0261379	0.0580026	29	0	55	1	A4U42_07840	BJD21_RS13575			CpxQ	ncRNA	rpsK	CDS_UTRS	30S ribosomal subunit protein S11	7	2	2	0.0474732	0.100221	2.16377	0.703605	0.776324	22	0	24	0	A4U42_06725	BJD21_RS14710			atpG	CDS_UTRS	F1 sector of membrane-bound ATP synthase gamma subunit	A4U42_13515	CDS_UTRS	FMN-binding domain protein	3	0	1	1.11e-06	4.95e-06	168.28	NaN	NaN	20	0	35	0	A4U42_08835	A4U42_13515	BJD21_RS12580	BJD21_RS07740
A4U42_08390	CDS_UTRS	carbohydrate metabolism protein	ArcZ	ncRNA	10	0	1	0.907168	1	0.643281	0.00164334	0.00811401	23	0.5	21	0	A4U42_08390	BJD21_RS13030			CpxQ	ncRNA	rplN	CDS_UTRS	50S ribosomal subunit protein L14	4	4	1	0.767306	1	0.762988	0.919522	0.940962	20	0	24	0	A4U42_06790	BJD21_RS14645			A4U42_13125	CDS_UTRS	type VI secretion system structural/effector protein	hcpB	CDS_UTRS	type VI secretion system structural/effector protein	8	0	3	3.31e-20	4.43e-19	642.129	NaN	NaN	34	0.3333	34	0.6667	A4U42_13125	A4U42_15865	BJD21_RS08145	BJD21_RS05355
A4U42_08460	CDS_UTRS	ATP-binding protein	CpxQ	ncRNA	3	0	1	0.000881042	0.00242021	17.1332	0.0947301	0.158553	59	1	23	0	A4U42_08460	BJD21_RS12960			CpxQ	ncRNA	rhtA	CDS_UTRS	threonine and homoserine efflux system	3	3	1	5.04978e-05	0.000171843	48.9702	NaN	NaN	20	0	30	0.3333	A4U42_17880	BJD21_RS03240			A4U42_17475	CDS_UTRS	type VI secretion system structural/effector protein	A4U42_15865	CDS_UTRS	type VI secretion system structural/effector protein	8	0	2	8.16e-25	1.28e-23	2553.91	NaN	NaN	29	0.6	30	0.8	A4U42_17475	A4U42_15865	BJD21_RS03670	BJD21_RS05355
A4U42_08865	CDS_UTRS	hypothetical protein	CpxQ	ncRNA	4	0	1	0.00210773	0.00549215	7.72588	0.0112613	0.0313255	22	1	24	0	A4U42_08865	BJD21_RS12550			CpxQ	ncRNA	pgpB	CDS_UTRS	phosphatidylglycerophosphatase B	3	0	1	7.48804e-06	2.89368e-05	104.059	0.603172	0.698689	28	0	46	1.6667	A4U42_00455	BJD21_RS21145			A4U42_13125	CDS_UTRS	type VI secretion system structural/effector protein	A4U42_17475	CDS_UTRS	type VI secretion system structural/effector protein	16	0	3	7.6e-43	1.93e-41	1206.68	NaN	NaN	31	0.6667	32	0.6667	A4U42_13125	A4U42_17475	BJD21_RS08145	BJD21_RS03670
A4U42_08870	CDS_UTRS	methyltransferase	GcvB	ncRNA	3	0	2	0.397873	0.734534	1.32429	0.245707	0.336049	26	1	28	0	A4U42_08870	BJD21_RS12545			CpxQ	ncRNA	nuoA	CDS_UTRS	NADH:ubiquinone oxidoreductase membrane subunit A	4	0	1	0.459796	0.838668	1.14945	0.406071	0.507589	37	0.75	28	0	A4U42_01910	BJD21_RS19650			A4U42_15865	CDS_UTRS	type VI secretion system structural/effector protein	A4U42_17475	CDS_UTRS	type VI secretion system structural/effector protein	8	0	3	1.15e-24	1.75e-23	2439.12	NaN	NaN	28	0.5	28	0.5	A4U42_15865	A4U42_17475	BJD21_RS05355	BJD21_RS03670
A4U42_08870	CDS_UTRS	methyltransferase	ArcZ	ncRNA	14	0	2	1	1	0.102571	0.0821243	0.146122	20	0	56	2.5	A4U42_08870	BJD21_RS12545			CpxQ	ncRNA	nlpI	CDS_UTRS	lipoprotein	5	3	1	0.00203578	0.00533514	5.80776	0.22673	0.313142	29	0.8	26	0	A4U42_12310	BJD21_RS08990			sdaA	CDS_UTRS	L-serine deaminase I	A4U42_17930	CDS_UTRS	allantoin permease	3	0	1	7.34e-14	6.97e-13	120007	0.019574	0.0460222	24	0	28	0	A4U42_20245	A4U42_17930	BJD21_RS00815	BJD21_RS03190
A4U42_08870	CDS_UTRS	methyltransferase	CpxQ	ncRNA	7	2	1	4.44158e-06	1.77663e-05	11.3996	0.00872399	0.0263052	31	0.4286	40	1.8571	A4U42_08870	BJD21_RS12545			CpxQ	ncRNA	msrC	CDS_UTRS	free methionine-(R)-sulfoxide reductase	11	3	3	3.15565e-14	3.19773e-13	39.7376	9.83549e-06	0.000161876	20	0	40	0	A4U42_20955	BJD21_RS00090			rplQ	CDS_UTRS	50S ribosomal subunit protein L17	A4U42_19135	CDS_UTRS	hypothetical protein	3	0	1	3.95e-09	2.57e-08	-1	0.64429	0.729211	30	0	21	0	A4U42_06710	A4U42_19135	BJD21_RS14725	BJD21_RS01960
A4U42_08880	CDS_UTRS	A4U42_08880	ArcZ	ncRNA	47	8	3	1	1	0.13428	0.145999	0.217621	40	4	21	0	A4U42_08880	BJD21_RS12535			CpxQ	ncRNA	mepA	CDS_UTRS	murein DD-endopeptidase	4	4	1	0.00022221	0.000698811	14.4194	0.00512084	0.018729	27	0.25	38	0.75	A4U42_02115	BJD21_RS19435			hecA1	CDS_UTRS	contact-dependent growth inhibition system DNase	A4U42_20140	CDS_UTRS	hemolysin BL-binding protein	20	0	3	2.48e-49	7.06e-48	740.723	NaN	NaN	31	1	31	1	A4U42_20525	A4U42_20140	BJD21_RS00530	BJD21_RS00925
A4U42_09715	CDS_UTRS	hypothetical protein	CpxQ	ncRNA	4	0	1	7.13666e-06	2.78147e-05	37.0344	0.005758	0.0203072	31	0	34	0.5	A4U42_09715	BJD21_RS11675			CpxQ	ncRNA	maoP	CDS_UTRS	macrodomain Ori protein	4	0	2	0.000201821	0.000639101	14.8039	0.000266111	0.00218987	21	0	33	0	A4U42_07760	BJD21_RS13655			A4U42_02615	CDS_UTRS	aconitate hydratase B	acnB	CDS_UTRS	aconitate hydratase 2/2-methylisocitrate dehydratase	39	0	3	7.63e-95	2.9e-93	790.617	NaN	NaN	38	0.85	38	0.75	A4U42_02615	A4U42_05345	BJD21_RS18915	BJD21_RS16120
A4U42_09720	CDS_UTRS	A4U42_09720	GcvB	ncRNA	3	0	1	0.000183117	0.000583925	37.3065	0.02894	0.0610793	24	0	38	0.6667	A4U42_09720	BJD21_RS11670			CpxQ	ncRNA	lrp	CDS_UTRS	DNA-binding transcriptional dual regulator leucine-binding	14	6	2	4.38414e-11	3.44684e-10	12.0275	0.00707345	0.0227687	23	0.5833	34	0.0833	A4U42_18530	BJD21_RS02570			rraA	CDS_UTRS	ribonuclease E (RNase E) inhibitor protein	argG	CDS_UTRS	argininosuccinate synthetase	4	0	1	2.97e-12	2.56e-11	1525.96	NaN	NaN	26	0	20	0	A4U42_07900	A4U42_09510	BJD21_RS13515	BJD21_RS11885
A4U42_09920	CDS_UTRS	hypothetical protein	ArcZ	ncRNA	5	1	1	1	1	0.131572	0.09007	0.154126	33	0.8	53	0.8	A4U42_09920	BJD21_RS11465			CpxQ	ncRNA	hupB	CDS_UTRS	HU DNA-binding transcriptional regulator beta subunit	3	0	2	0.0297158	0.0648346	4.57349	0.0133309	0.0346427	28	0.5	36	0	A4U42_14550	BJD21_RS06695			A4U42_13520	CDS_UTRS	nucleoside-diphosphate-sugar epimerase	atpC	CDS_UTRS	F1 sector of membrane-bound ATP synthase epsilon subunit	3	0	1	0.00032738	0.00100191	23.4587	0.02894	0.0610793	32	1	23	0	A4U42_13520	A4U42_08845	BJD21_RS07735	BJD21_RS12570
cse1/cas1	CDS_UTRS	type I-E CRISPR-associated protein Cse1/CasA	ArcZ	ncRNA	12	2	2	1	1	0.213748	0.0118217	0.0326403	72	10	21	0	A4U42_10975	BJD21_RS10385			CpxQ	ncRNA	groL	CDS_UTRS	GroEL family chaperonin	3	0	1	0.922964	1	0.526343	0.514186	0.60992	20	0	28	0	A4U42_11930	BJD21_RS09385			mlaA	CDS_UTRS	outer membrane lipoprotein component of an OM lipid asymmetry maintenance transporter	azoR	CDS_UTRS	FMN-dependent NADH-azoreductase	3	2	1	6.82e-10	4.71e-09	2100.68	0.00684662	0.0227687	52	0	32	0	A4U42_02165	A4U42_00200	BJD21_RS19385	BJD21_RS21405
A4U42_11225	CDS_UTRS	A4U42_11225	ArcZ	ncRNA	5	0	1	1	1	0.107204	0.000288425	0.00232506	30	0.8	55	2.2	A4U42_11225	BJD21_RS10115			CpxQ	ncRNA	fabH	CDS_UTRS	3-oxoacyl-[acyl-carrier-protein] synthase III	3	0	1	0.0111073	0.025974	6.71312	0.119038	0.18808	23	0.3333	28	1.6667	A4U42_01000	BJD21_RS20580			mdh	CDS_UTRS	malate dehydrogenase NAD(P)-binding	bamE	CDS_UTRS	outer membrane protein assembly factor	3	0	1	2.45e-08	1.43e-07	619.505	0.019574	0.0460222	33	0	55	1.6667	A4U42_12185	A4U42_13150	BJD21_RS09120	BJD21_RS08120
A4U42_11630	CDS_UTRS	FlhE family flagellar protein	OmrA-B / Ryga / SraE	ncRNA	9	0	3	0.899903	1	0.691105	0.0463247	0.0901392	24	0.6667	27	0	A4U42_11630	BJD21_RS09695			CpxQ	ncRNA	ddlA	CDS_UTRS	D-alanine:D-alanine ligase	3	0	1	0.00129717	0.00345913	14.8658	0.752272	0.811878	29	0.3333	34	0.3333	A4U42_12860	BJD21_RS08435			secY	CDS_UTRS	preprotein translocase membrane subunit	brnQ	CDS_UTRS	branched chain amino acid transporter (LIV-II)	3	0	1	0.960588	1	0.451755	0.287298	0.381884	56	0	43	1.3333	A4U42_06740	A4U42_14345	BJD21_RS14695	BJD21_RS06900
A4U42_11630	CDS_UTRS	FlhE family flagellar protein	Dsol082	ncRNA	4	0	1	0.985681	1	0.417304	0.035312	0.0722707	23	1	20	0	A4U42_11630	BJD21_RS09695			CpxQ	ncRNA	cyoA	CDS_UTRS	cytochrome o ubiquinol oxidase subunit 2	6	1	1	0.0146595	0.0337613	3.10174	0.00623675	0.0214219	29	0.1667	26	0.3333	A4U42_14510	BJD21_RS06735			hemG	CDS_UTRS	protoporphyrin oxidase flavoprotein	clpB	CDS_UTRS	ClpB family protein	8	0	3	2.51e-15	2.66e-14	147.649	NaN	NaN	37	0.6667	37	0.6667	A4U42_10165	A4U42_03740	BJD21_RS11220	BJD21_RS17775
A4U42_11630	CDS_UTRS	FlhE family flagellar protein	ArcZ	ncRNA	3	0	2	1	1	0.00513162	0.209889	0.29658	21	0	22	0	A4U42_11630	BJD21_RS09695			CpxQ	ncRNA	cutF	CDS_UTRS	NlpE family lipoprotein	4	0	1	2.7352e-06	1.14427e-05	48.275	0.000191816	0.00180399	29	0.25	26	0	A4U42_14070	BJD21_RS07180			rbsR	CDS_UTRS	ribose operon repressor	clpB	CDS_UTRS	ClpB family protein	4	0	2	6.27e-08	3.36e-07	117.589	NaN	NaN	28	0.6667	28	0.6667	A4U42_08740	A4U42_03740	BJD21_RS12675	BJD21_RS17775
A4U42_11635	CDS_UTRS	GTP pyrophosphokinase/guanosine-3'5'-bis(diphosphate) 3'-pyrophosphohydrolase	ArcZ	ncRNA	3	0	1	0.991878	1	0.289475	0.00493295	0.0182104	30	0.6667	21	0	A4U42_11635	BJD21_RS09690			CpxQ	ncRNA	chaA	CDS_UTRS	calcium/sodium:proton antiporter	4	2	1	4.56216e-05	0.000156417	22.2063	0.020886	0.0485291	27	1.5	35	0.5	A4U42_00140	BJD21_RS21465			cnu	CDS_UTRS	OriC-binding nucleoid-associated protein	cybB	CDS_UTRS	cytochrome b561	3	0	1	1.75e-12	1.59e-11	40267.2	0.000254	0.00218109	22	0	55	1.6667	A4U42_19510	A4U42_03890	BJD21_RS01580	BJD21_RS17625
A4U42_11775	CDS_UTRS	putative glycosyltransferase	RprA	ncRNA	5	0	1	6.97586e-11	5.21474e-10	255.887	0.010616	0.0297399	25	1	38	0.8	A4U42_11775	BJD21_RS09550			CpxQ	ncRNA	atpC	CDS_UTRS	F1 sector of membrane-bound ATP synthase epsilon subunit	6	0	2	0.00124817	0.00334804	5.23909	0.00825985	0.0261011	21	0	26	0	A4U42_08845	BJD21_RS12570			A4U42_00600	CDS_UTRS	LD-transpeptidase	cysD	CDS_UTRS	sulfate adenylyltransferase subunit 2	3	0	1	4.71e-09	3.02e-08	1063.58	0.015964	0.03991	44	1	24	0	A4U42_00600	A4U42_04490	BJD21_RS20990	BJD21_RS17000
A4U42_11855	CDS_UTRS	hypothetical protein	Dsol082	ncRNA	3	0	1	0.165357	0.322234	2.17917	2.8046e-05	0.000369273	36	1	33	0	A4U42_11855	BJD21_RS09465			CpxQ	ncRNA	acpP	CDS_UTRS	acyl carrier protein (ACP)	3	3	1	0.245426	0.470228	1.75922	0.883448	0.911128	20	0	24	0	A4U42_00985	BJD21_RS20595			fabR	CDS_UTRS	DNA-binding transcriptional regulatory protein FabR	cysJ	CDS_UTRS	sulfite reductase flavoprotein alpha subunit	3	0	1	4.75e-11	3.67e-10	5657.06	0.008698	0.0263052	31	1	22	0	A4U42_07825	A4U42_04510	BJD21_RS13590	BJD21_RS16980
A4U42_12085	CDS_UTRS	NA	ArcZ	ncRNA	8	0	2	1	1	0.197078	0.001002	0.00557451	35	1	55	2.5	A4U42_12085	BJD21_RS09225			CpxQ	ncRNA	aceE	CDS_UTRS	pyruvate dehydrogenase decarboxylase component E1	3	0	2	0.961509	1	0.450571	0.0199398	0.0466049	22	0	29	0	A4U42_05385	BJD21_RS16080			msrC	CDS_UTRS	free methionine-(R)-sulfoxide reductase	dnaK	CDS_UTRS	DnaK family chaperone protein	4	0	1	5.28e-07	2.45e-06	68.4578	0.56012	0.65652	21	0	35	0.25	A4U42_20955	A4U42_05825	BJD21_RS00090	BJD21_RS15620
A4U42_12610	CDS_UTRS	nucleoside-diphosphate sugar epimerase/dehydratase	GcvB	ncRNA	6	0	1	0.00232674	0.00592735	4.71322	0.09007	0.154126	27	0.5	24	0	A4U42_12610	BJD21_RS08690			CpxQ	ncRNA	A4U42_17535	CDS_UTRS	type I restriction endonuclease subunit R	4	0	2	6.18108e-07	2.81857e-06	74.0209	0.00661189	0.0225146	21	1	24	0	A4U42_17535	BJD21_RS03605			ackA	CDS_UTRS	acetate kinase A and propionate kinase 2	efeO	CDS_UTRS	component of a tripartite ferrous iron transporter	3	0	1	7.23e-08	3.76e-07	449.783	0.41918	0.517425	25	1	62	0.6667	A4U42_01950	A4U42_16040	BJD21_RS19605	BJD21_RS05170
A4U42_12610	CDS_UTRS	nucleoside-diphosphate sugar epimerase/dehydratase	ArcZ	ncRNA	3	0	1	1	1	0.0354397	0.476977	0.5833	24	1	41	1	A4U42_12610	BJD21_RS08690			CpxQ	ncRNA	A4U42_13515	CDS_UTRS	FMN-binding domain protein	4	0	1	1.23856e-05	4.62938e-05	31.7236	0.329004	0.423311	37	1.25	31	0.25	A4U42_13515	BJD21_RS07740			A4U42_07720	CDS_UTRS	hypothetical protein	fabR	CDS_UTRS	DNA-binding transcriptional regulatory protein FabR	3	0	1	8.31e-13	7.73e-12	24372.1	0.329004	0.423311	20	0	26	0	A4U42_07720	A4U42_07825	BJD21_RS13700	BJD21_RS13590
A4U42_12770	CDS_UTRS	LD-transpeptidase	ArcZ	ncRNA	3	0	1	1	1	0.0190796	0.0929674	0.156932	23	0.6667	25	0.3333	A4U42_12770	BJD21_RS08525			CyaR	ncRNA	rpsK	CDS_UTRS	30S ribosomal subunit protein S11	3	0	1	0.797185	1	0.704607	0.0171388	0.0423115	29	0	46	2	A4U42_06725	BJD21_RS14710			pecT	CDS_UTRS	putative HTH-type transcriptional regulator	ffh	CDS_UTRS	Signal Recognition Particle (SRP) component with 4.5S RNA (ffs)	3	3	1	2.19e-06	9.43e-06	129.848	0.919522	0.940962	22	0	25	0	A4U42_01915	A4U42_03810	BJD21_RS19645	BJD21_RS17705
A4U42_13045	CDS_UTRS	NA	CpxQ	ncRNA	6	0	2	2.02924e-11	1.68243e-10	161.186	7.03687e-05	0.000807727	24	1	30	0.5	A4U42_13045	BJD21_RS08240			Dsol014_2	ncRNA	rbsR	CDS_UTRS	ribose operon repressor	21	0	3	2.9196e-39	7.00704e-38	191.441	NaN	NaN	31	0.8182	33	0.9091	A4U42_08740	BJD21_RS12675			zwf	CDS_UTRS	glucose-6-phosphate 1-dehydrogenase	flgC	CDS_UTRS	FlgC family flagellar basal body rod protein	3	3	1	1.24e-08	7.53e-08	763.476	0.225839	0.313005	24	0.3333	29	0.3333	A4U42_19075	A4U42_01340	BJD21_RS02020	BJD21_RS20230
A4U42_13060	CDS_UTRS	NA	GcvB	ncRNA	4	0	1	0.0027253	0.0069041	7.4618	0.000550373	0.00374823	24	1	53	1.25	A4U42_13060	BJD21_RS08220			Dsol014_2	ncRNA	hemG	CDS_UTRS	protoporphyrin oxidase flavoprotein	3	0	2	0.0022707	0.00584994	11.9482	NaN	NaN	38	0.5	38	0.5	A4U42_10165	BJD21_RS11220			secY	CDS_UTRS	preprotein translocase membrane subunit	flgG	CDS_UTRS	FlgG family flagellar basal body rod protein	4	4	1	0.0303623	0.0659296	3.54577	0.64429	0.729211	57	1	28	0	A4U42_06740	A4U42_01320	BJD21_RS14695	BJD21_RS20250
A4U42_13060	CDS_UTRS	NA	CpxQ	ncRNA	4	0	1	2.29172e-05	8.16425e-05	26.8499	0.062798	0.115373	25	1	51	3	A4U42_13060	BJD21_RS08220			Dsol014_2	ncRNA	clpB	CDS_UTRS	ClpB family protein	12	0	3	2.75942e-12	2.4198e-11	20.3253	NaN	NaN	40	1.2	39	1	A4U42_03740	BJD21_RS17775			A4U42_00015	CDS_UTRS	4-hydroxybenzoate transporter	fusA	CDS_UTRS	elongation factor G	3	0	1	0.00120534	0.00325227	15.3887	0.211844	0.29658	29	1	27	0.3333	A4U42_00015	A4U42_06865	BJD21_RS21600	BJD21_RS14570
A4U42_13245	CDS_UTRS	cytosine/purine/uracil/thiamine/allantoin permease	CpxQ	ncRNA	4	0	2	2.25916e-06	9.62782e-06	51.1426	0.000791746	0.00459911	22	0	33	0	A4U42_13245	BJD21_RS08020			Dsol096	ncRNA	yedJ	CDS_UTRS	metal-dependent phosphohydrolase	10	0	3	8.01008e-31	1.46104e-29	3246.26	NaN	NaN	29	0	29	0	A4U42_11440	BJD21_RS09890			aspA	CDS_UTRS	aspartate ammonia-lyase	glnA	CDS_UTRS	glutamine synthetase	3	0	2	0.000488059	0.00142664	20.4211	0.00592587	0.0207143	20	0	42	0.5	A4U42_11915	A4U42_08655	BJD21_RS09400	BJD21_RS12765
A4U42_13260	CDS_UTRS	Hcp family secreted protein	GcvB	ncRNA	3	0	1	0.000465528	0.00136955	24.8711	0.0007119	0.00426061	23	0.6667	30	0	A4U42_13260	BJD21_RS08000			Dsol096	ncRNA	A4U42_16190	CDS_UTRS	glyoxalase/bleomycin resistance protein/dioxygenase	14	2	3	5.63637e-43	1.51187e-41	3540.94	0.783394	0.838592	43	1	43	1	A4U42_16190	BJD21_RS05015			rpsR	CDS_UTRS	30S ribosomal subunit protein S18	glpK	CDS_UTRS	glycerol kinase	3	0	1	0.0277809	0.0609043	4.6729	0.180478	0.259232	25	0	25	0	A4U42_04795	A4U42_07915	BJD21_RS16695	BJD21_RS13500
A4U42_13295	CDS_UTRS	enoyl-CoA hydratase	ArcZ	ncRNA	5	2	1	1	1	0.0998102	4.40288e-05	0.000543481	39	1.4	43	0.4	A4U42_13295	BJD21_RS07965			Dsol099	ncRNA	hemG	CDS_UTRS	protoporphyrin oxidase flavoprotein	71	0	3	6.69016e-152	3.38968e-150	497.049	NaN	NaN	39	0.7187	39	0.6875	A4U42_10165	BJD21_RS11220			glpT	CDS_UTRS	glycerol-3-phosphate transporter	glpQ	CDS_UTRS	periplasmic glycerophosphodiester phosphodiesterase	3	0	1	0.000304809	0.000939141	24.1197	0.603172	0.698689	20	0	29	0.3333	A4U42_07400	A4U42_07405	BJD21_RS14020	BJD21_RS14015
A4U42_13520	CDS_UTRS	nucleoside-diphosphate-sugar epimerase	Spot 42	ncRNA	3	0	1	0.765535	1	0.745322	0.129118	0.19616	20	0	29	0	A4U42_13520	BJD21_RS07735			Dsol099	ncRNA	clpB	CDS_UTRS	ClpB family protein	5	0	2	0.000539584	0.00155728	7.84073	NaN	NaN	24	1	24	0.75	A4U42_03740	BJD21_RS17775			gltI	CDS_UTRS	periplasmic-binding component of an ABC superfamily glutamate/aspartate transporter	gntR	CDS_UTRS	DNA-binding transcriptional repressor	3	0	1	7.6e-06	2.91e-05	88.8671	0.153126	0.225567	26	1	29	0	A4U42_15115	A4U42_07370	BJD21_RS06120	BJD21_RS14050
A4U42_14230	CDS_UTRS	hypothetical protein	CpxQ	ncRNA	6	1	1	9.18921e-10	6.25415e-09	73.2691	0.00405959	0.0158766	26	0.3333	25	0.5	A4U42_14230	BJD21_RS07020			GcvB	ncRNA	A4U42_19635	CDS_UTRS	alpha/beta superfamily hydrolase	4	0	1	3.93612e-07	1.85038e-06	154.358	0.64429	0.729211	37	0	30	0.25	A4U42_19635	BJD21_RS01450			A4U42_20140	CDS_UTRS	hemolysin BL-binding protein	hecA1	CDS_UTRS	contact-dependent growth inhibition system DNase	15	0	3	1.17e-35	2.48e-34	550.704	NaN	NaN	32	0.8	32	0.8	A4U42_20140	A4U42_20525	BJD21_RS00925	BJD21_RS00530
A4U42_14255	CDS_UTRS	family M20 peptidase	GcvB	ncRNA	3	0	1	4.49191e-05	0.000155175	74.6123	0.003094	0.0135792	34	0.3333	26	0	A4U42_14255	BJD21_RS06995			GcvB	ncRNA	tolC	CDS_UTRS	RND efflux pump outer membrane channel protein	3	0	1	0.273572	0.519786	1.66543	0.129118	0.19616	26	0	26	0.6667	A4U42_10860	BJD21_RS10505			clpB	CDS_UTRS	ClpB family protein	hemG	CDS_UTRS	protoporphyrin oxidase flavoprotein	9	0	3	4.98e-17	5.41e-16	146.17	NaN	NaN	38	1	38	0.75	A4U42_03740	A4U42_10165	BJD21_RS17775	BJD21_RS11220
A4U42_15710	CDS_UTRS	uncharacterized DUF3880 family protein	RprA	ncRNA	16	0	3	3.17863e-20	4.39228e-19	39.437	0.000265069	0.00218987	22	0	46	0.5	A4U42_15710	BJD21_RS05515			GcvB	ncRNA	oppA	CDS_UTRS	periplasmic substrate-binding component of an ABC superfamily oligopeptide transporter	3	2	1	0.862622	1	0.617157	0.719184	0.789105	42	0	37	0.6667	A4U42_19310	BJD21_RS01780			fruA	CDS_UTRS	PTS system fructose-specific IIBC component	hflX	CDS_UTRS	predicted GTPase	3	0	1	2.68e-08	1.53e-07	599.092	0.68296	0.755656	60	0.3333	27	0.3333	A4U42_18185	A4U42_06065	BJD21_RS02915	BJD21_RS15380
A4U42_16190	CDS_UTRS	glyoxalase/bleomycin resistance protein/dioxygenase	Dsol096	ncRNA	6	0	2	2.0051e-17	2.28581e-16	1469.33	NaN	NaN	40	1	44	1	A4U42_16190	BJD21_RS05015			GcvB	ncRNA	lrp	CDS_UTRS	DNA-binding transcriptional dual regulator leucine-binding	3	1	2	0.807618	1	0.690878	8.9861e-06	0.000154326	26	0	41	0	A4U42_18530	BJD21_RS02570			hfq	CDS_UTRS	RNA chaperone Hfq	hflX	CDS_UTRS	predicted GTPase	4	0	1	7.26e-08	3.76e-07	112.333	0.02894	0.0610793	48	0.5	24	0	A4U42_06070	A4U42_06065	BJD21_RS15375	BJD21_RS15380
A4U42_16450	CDS_UTRS	proton glutamate symport protein	GcvB	ncRNA	9	2	1	0.000234534	0.000732518	4.63286	0.0375912	0.0765388	27	0.4444	33	0.2222	A4U42_16450	BJD21_RS04750			GcvB	ncRNA	gltJ	CDS_UTRS	membrane component of an ABC superfamily glutamate and aspartate transporter	13	5	2	0.647725	1	0.924377	0.249183	0.337079	25	0.2	37	1	A4U42_15110	BJD21_RS06125			hflX	CDS_UTRS	predicted GTPase	hfq	CDS_UTRS	RNA chaperone Hfq	5	5	1	3.6e-10	2.6e-09	152.873	0.325684	0.423311	35	0.4	33	1	A4U42_06065	A4U42_06070	BJD21_RS15380	BJD21_RS15375
A4U42_17060	CDS_UTRS	putative periplasmic dipeptide transport protein	ArcZ	ncRNA	3	3	1	1	1	0.0739033	0.02894	0.0610793	116	0	56	0	A4U42_17060	BJD21_RS04110			GcvB	ncRNA	gltI	CDS_UTRS	periplasmic-binding component of an ABC superfamily glutamate/aspartate transporter	9	4	1	0.89646	1	0.695569	0.59282	0.690749	25	0	27	0.3333	A4U42_15115	BJD21_RS06120			mtfA	CDS_UTRS	conserved protein	lacZ	CDS_UTRS	beta-galactosidase	311	0	3	8.28e-244	4.72e-242	17.1852	NaN	NaN	40	0.6575	41	0.3288	A4U42_17525	A4U42_16430	BJD21_RS03615	BJD21_RS04770
A4U42_17115	CDS_UTRS	CheV family chemotaxis protein	GcvB	ncRNA	5	0	1	0.00018108	0.000581496	10.6606	0.0101125	0.0295883	30	1	25	0	A4U42_17115	BJD21_RS04055			GcvB	ncRNA	dppA	CDS_UTRS	dipeptide ABC transporter periplasmic component	3	0	1	0.143006	0.282297	2.33843	0.10829	0.173176	22	1	38	0.6667	A4U42_08330	BJD21_RS13090			A4U42_07340	CDS_UTRS	cold shock protein	lpd	CDS_UTRS	dihydrolipoamide dehydrogenase	3	0	1	0.00327617	0.00807531	10.4274	0.372422	0.473012	82	2.6667	26	0	A4U42_07340	A4U42_05375	BJD21_RS14080	BJD21_RS16090
A4U42_17280	CDS_UTRS	LysR family transcriptional regulator	GcvB	ncRNA	3	0	1	0.00075513	0.00212555	20.3491	0.153126	0.225567	22	1	22	0	A4U42_17280	BJD21_RS03890			GcvB	ncRNA	A4U42_10395	CDS_UTRS	hypothetical protein	3	0	1	1	1	0.0117722	0.647392	0.730629	48	0.3333	23	0.6667	A4U42_10395	BJD21_RS10975			acnB	CDS_UTRS	aconitate hydratase 2/2-methylisocitrate dehydratase	lpd	CDS_UTRS	dihydrolipoamide dehydrogenase	8	2	1	2.49e-09	1.67e-08	24.808	0.68296	0.755656	45	0.375	31	0.625	A4U42_05345	A4U42_05375	BJD21_RS16120	BJD21_RS16090
rhsC	CDS_UTRS	Rhs system growth inhibition endonuclease	ArcZ	ncRNA	4	0	1	1	1	0.136218	0.035312	0.0722707	21	0.25	46	1.25	A4U42_17490	BJD21_RS03655			OmrA-B / Ryga / SraE	ncRNA	ygiB	CDS_UTRS	conserved outer membrane protein	3	0	1	0.0926865	0.187845	2.89413	0.983537	0.989741	24	0.3333	37	1.3333	A4U42_10855	BJD21_RS10510			sucA	CDS_UTRS	2-oxoglutarate decarboxylase thiamin-requiring	lpp	CDS_UTRS	murein lipoprotein	6	4	1	0.00629024	0.0150966	3.73642	0.0866985	0.153569	40	1	46	1.5	A4U42_15350	A4U42_00595	BJD21_RS05880	BJD21_RS20995
A4U42_17955	CDS_UTRS	putative RND efflux membrane fusion protein	ArcZ	ncRNA	4	4	1	0.922152	1	0.514627	0.00709	0.0227687	57	1	41	0	A4U42_17955	BJD21_RS03165			OmrA-B / Ryga / SraE	ncRNA	secY	CDS_UTRS	preprotein translocase membrane subunit	9	4	1	1	1	0.0310973	0.0428535	0.0840099	36	3.3333	30	0.2222	A4U42_06740	BJD21_RS14695			yfiH	CDS_UTRS	multi-copper polyphenol oxidoreductase	lpp	CDS_UTRS	murein lipoprotein	3	0	1	0.000716266	0.00204136	18.1629	0.56012	0.65652	25	0	23	0	A4U42_03745	A4U42_00595	BJD21_RS17770	BJD21_RS20995
A4U42_18285	CDS_UTRS	methyl-accepting chemotaxis protein	ArcZ	ncRNA	9	6	1	1	1	0.0672142	0.00973339	0.0290976	56	3.4444	45	0.5556	A4U42_18285	BJD21_RS02815			OmrA-B / Ryga / SraE	ncRNA	ppiA	CDS_UTRS	peptidyl-prolyl cis-trans isomerase	4	0	1	0.0478268	0.100502	3.05265	NaN	NaN	23	0	25	0	A4U42_07095	BJD21_RS14335			rpsD	CDS_UTRS	30S ribosomal subunit protein S4	mepM	CDS_UTRS	murein DD-endopeptidase	3	0	1	0.00101755	0.00277692	15.9827	0.752272	0.811878	31	0.3333	35	0.6667	A4U42_06720	A4U42_19045	BJD21_RS14715	BJD21_RS02050
A4U42_18290	CDS_UTRS	methyl-accepting chemotaxis protein	ArcZ	ncRNA	43	0	3	1	1	0.252668	7.46809e-07	1.9666e-05	30	0	44	1.3333	A4U42_18290	BJD21_RS02810			OmrA-B / Ryga / SraE	ncRNA	ompF	CDS_UTRS	outer membrane porin F	3	0	1	1	1	0.0510634	NaN	NaN	70	4	25	0	A4U42_00765	BJD21_RS20815			lacZ	CDS_UTRS	beta-galactosidase	mtfA	CDS_UTRS	conserved protein	393	0	3	0	0	21.7159	NaN	NaN	45	0.4522	49	0.2609	A4U42_16430	A4U42_17525	BJD21_RS04770	BJD21_RS03615
A4U42_19115	CDS_UTRS	endonuclease	ArcZ	ncRNA	19	13	2	0.999384	1	0.448965	0.854236	0.895022	46	0	55	1	A4U42_19115	BJD21_RS01980			OmrA-B / Ryga / SraE	ncRNA	nuoA	CDS_UTRS	NADH:ubiquinone oxidoreductase membrane subunit A	4	0	1	0.999991	1	0.211733	0.841423	0.883942	26	0	24	0.25	A4U42_01910	BJD21_RS19650			rplO	CDS_UTRS	50S ribosomal subunit protein L15	nuoA	CDS_UTRS	NADH:ubiquinone oxidoreductase membrane subunit A	3	2	1	0.605738	1	0.958407	0.329004	0.423311	35	1	26	0.3333	A4U42_06745	A4U42_01910	BJD21_RS14690	BJD21_RS19650
A4U42_19970	CDS_UTRS	DNA helicase	RprA	ncRNA	4	0	2	3.29854e-05	0.000116599	23.6061	0.003816	0.0150732	44	3	43	1.3333	A4U42_19970	BJD21_RS01110			OmrA-B / Ryga / SraE	ncRNA	lpxT	CDS_UTRS	undecaprenyl pyrophosphate phosphatase	11	0	1	1.47283e-05	5.37289e-05	5.41011	0.894321	0.91994	32	1.4545	23	0.0909	A4U42_18150	BJD21_RS02950			hfq	CDS_UTRS	RNA chaperone Hfq	obgE	CDS_UTRS	GTPase involved in cell partioning and DNA repair	9	4	1	4.76e-20	6.2e-19	322.756	2.51e-09	1.42e-07	36	0.2222	29	0.1111	A4U42_06070	A4U42_12220	BJD21_RS15375	BJD21_RS09080
A4U42_19970	CDS_UTRS	DNA helicase	CpxQ	ncRNA	7	0	1	1.9498e-07	9.66421e-07	18.6243	0.00615163	0.0213148	21	0.5714	28	0.2857	A4U42_19970	BJD21_RS01110			OmrA-B / Ryga / SraE	ncRNA	hfq	CDS_UTRS	RNA chaperone Hfq	5	5	1	0.27569	0.521637	1.43619	NaN	NaN	23	0	33	1	A4U42_06070	BJD21_RS15375			slyA	CDS_UTRS	MarR family transcriptional regulator	ompF	CDS_UTRS	outer membrane porin F	6	0	2	0.111076	0.222152	1.85138	1.16e-07	4.58e-06	34	1	23	0	A4U42_00510	A4U42_00765	BJD21_RS21090	BJD21_RS20815
A4U42_20140	CDS_UTRS	A4U42_20140	ArcZ	ncRNA	4	0	1	1	1	0.0373432	0.0129027	0.0342101	24	0.25	40	1.75	A4U42_20140	BJD21_RS00925			OmrA-B / Ryga / SraE	ncRNA	hflX	CDS_UTRS	predicted GTPase	4	4	1	0.445788	0.816382	1.17531	0.467188	0.573103	23	0	35	0.5	A4U42_06065	BJD21_RS15380			A4U42_06155	CDS_UTRS	D-3-phosphoglycerate dehydrogenase	orn	CDS_UTRS	oligoribonuclease	128	0	3	8.05e-55	2.45e-53	6.09381	NaN	NaN	58	1.36	67	0.32	A4U42_06155	A4U42_06490	BJD21_RS15290	BJD21_RS14950
A4U42_20835	CDS_UTRS	hypothetical protein	GcvB	ncRNA	4	0	1	0.00572111	0.0138033	5.96938	0.003816	0.0150732	24	0.5	28	0	A4U42_20835	BJD21_RS00220			OmrA-B / Ryga / SraE	ncRNA	fliJ	CDS_UTRS	FliJ family flagellar protein	9	0	2	2.68807e-08	1.5322e-07	16.4405	0.998946	0.998946	22	1	30	1	A4U42_01250	BJD21_RS20320			pgsA	CDS_UTRS	CDP-diacylglycerol:glycerol-3-phosphate 3-phosphatidyltransferase	orn	CDS_UTRS	oligoribonuclease	429	0	3	0	0	18.5365	NaN	NaN	51	1.3226	54	0.5226	A4U42_01585	A4U42_06490	BJD21_RS19985	BJD21_RS14950
A4U42_20835	CDS_UTRS	hypothetical protein	ArcZ	ncRNA	3	0	1	1	1	0.0681064	0.075266	0.135137	26	1	21	0	A4U42_20835	BJD21_RS00220			OmrA-B / Ryga / SraE	ncRNA	citW	CDS_UTRS	malate:Na(+) symporter	4	0	1	0.0346791	0.0742426	3.40881	0.610864	0.70553	23	1	36	1.25	A4U42_18705	BJD21_RS02395			rplO	CDS_UTRS	50S ribosomal subunit protein L15	pdhR	CDS_UTRS	DNA-binding transcriptional dual regulator	4	0	1	0.00456379	0.0111288	6.17943	0.783394	0.838592	30	0.75	37	0.5	A4U42_06745	A4U42_05390	BJD21_RS14690	BJD21_RS16075
aceE	CDS_UTRS	pyruvate dehydrogenase decarboxylase component E1	ArcZ	ncRNA	6	0	2	1	1	0.00375142	0.0150301	0.0388031	24	1	50	0	A4U42_05385	BJD21_RS16080			OmrA-B / Ryga / SraE	ncRNA	A4U42_11630	CDS_UTRS	FlhE family flagellar protein	35	0	3	3.34878e-07	1.60741e-06	2.73948	0.115396	0.183057	36	2	22	0	A4U42_11630	BJD21_RS09695			A4U42_06155	CDS_UTRS	D-3-phosphoglycerate dehydrogenase	pgsA	CDS_UTRS	CDP-diacylglycerol:glycerol-3-phosphate 3-phosphatidyltransferase	1194	0	3	0	0	21.0538	NaN	NaN	44	0.6617	47	0.3024	A4U42_06155	A4U42_01585	BJD21_RS15290	BJD21_RS19985
acnB	CDS_UTRS	aconitate hydratase 2/2-methylisocitrate dehydratase	ArcZ	ncRNA	3	0	1	1	1	0.00945825	0.180478	0.259232	30	0.3333	45	1.3333	A4U42_05345	BJD21_RS16120			OmrA-B / Ryga / SraE	ncRNA	A4U42_06150	CDS_UTRS	glycosyltransferase	3	0	1	0.0522482	0.108296	3.74124	0.838142	0.882843	25	0	27	0.3333	A4U42_06150	BJD21_RS15295			orn	CDS_UTRS	oligoribonuclease	pgsA	CDS_UTRS	CDP-diacylglycerol:glycerol-3-phosphate 3-phosphatidyltransferase	400	0	3	8,3442065916e-314	5,43565457967e-312	16.8322	NaN	NaN	50	1.2517	53	0.3776	A4U42_06490	A4U42_01585	BJD21_RS14950	BJD21_RS19985
acpP	CDS_UTRS	acyl carrier protein (ACP)	CpxQ	ncRNA	9	5	2	0.000103016	0.000342884	5.09256	0.38872	0.489652	24	0	30	0	A4U42_00985	BJD21_RS20595			RprA	ncRNA	gcpA	CDS_UTRS	diguanylate cyclase	3	1	1	0.00102308	0.00277692	15.8812	3.37063e-06	7.39666e-05	29	0.3333	24	0.3333	A4U42_03335	BJD21_RS18180			tuf	CDS_UTRS	elongation factor Tu	proA	CDS_UTRS	gamma-glutamylphosphate reductase	3	0	1	1	1	0.0616029	NaN	NaN	22	0	22	0.6667	tuf	A4U42_04100	tuf	BJD21_RS17400
acrA	CDS_UTRS	RND efflux pump membrane fusion protein	ArcZ	ncRNA	15	0	2	1	1	0.137817	0.000619256	0.00404618	23	0	51	0.25	A4U42_14640	BJD21_RS06600			sRNA RybB	ncRNA	dcuA	CDS_UTRS	C4-dicarboxylate antiporter	3	1	1	2.61164e-06	1.10269e-05	124.767	0.94724	0.959384	25	0.6667	20	0	A4U42_11910	BJD21_RS09405			A4U42_08005	CDS_UTRS	phage tail protein	pyrC	CDS_UTRS	dihydro-orotase	3	0	1	3.96e-14	3.84e-13	-1	0.10829	0.173176	22	1	22	0	A4U42_08005	A4U42_01040	BJD21_RS22015	BJD21_RS20540
acrB	CDS_UTRS	multidrug efflux system protein	OmrA-B / Ryga / SraE	ncRNA	4	0	1	0.765212	1	0.765163	0.062798	0.115373	32	1	20	0	A4U42_14635	BJD21_RS06605			sRNA FnrS	ncRNA	pdhR	CDS_UTRS	DNA-binding transcriptional dual regulator	5	0	1	2.92073e-11	2.33659e-10	256.571	NaN	NaN	30	1	22	0	A4U42_05390	BJD21_RS16075			clpB	CDS_UTRS	ClpB family protein	rbsR	CDS_UTRS	ribose operon repressor	3	0	2	8.41e-06	3.17e-05	82.6866	NaN	NaN	34	1	34	1	A4U42_03740	A4U42_08740	BJD21_RS17775	BJD21_RS12675
ahpF	CDS_UTRS	alkyl hydroperoxide reductase F52a subunit FAD/NAD(P)-binding	ArcZ	ncRNA	22	2	3	1	1	0.184554	2.33575e-10	1.84524e-08	25	0	26	0	A4U42_11675	BJD21_RS09650																								rplN	CDS_UTRS	50S ribosomal subunit protein L14	rhtA	CDS_UTRS	threonine and homoserine efflux system	4	4	1	3.11e-08	1.75e-07	156.295	0.514186	0.60992	24	0	30	0.5	A4U42_06790	A4U42_17880	BJD21_RS14645	BJD21_RS03240
alaE	CDS_UTRS	L-alanine exporter	ArcZ	ncRNA	6	1	1	0.999574	1	0.277891	0.000632021	0.00404618	27	0	45	1	A4U42_05550	BJD21_RS15915																								secY	CDS_UTRS	preprotein translocase membrane subunit	rplO	CDS_UTRS	50S ribosomal subunit protein L15	60	19	2	0.0492798	0.103081	1.25848	0.0534631	0.101318	35	0.5625	32	0.375	A4U42_06740	A4U42_06745	BJD21_RS14695	BJD21_RS14690
ampE	CDS_UTRS	predicted inner membrane protein	ArcZ	ncRNA	4	2	1	0.832437	1	0.661665	0.000164	0.00166103	38	0.25	54	1	A4U42_05400	BJD21_RS16065																								trmD	CDS_UTRS	tRNA (guanine-1-)-methyltransferase	rpsH	CDS_UTRS	30S ribosomal subunit protein S8	4	0	1	0.0512622	0.106738	2.91247	0.24757	0.336049	22	1	36	0	A4U42_03795	A4U42_06770	BJD21_RS17720	BJD21_RS14665
ansP	CDS_UTRS	L-asparagine permease	ArcZ	ncRNA	3	0	1	1	1	0.0620248	NaN	NaN	27	1	37	0.3333	A4U42_13735	BJD21_RS07520																								aroG	CDS_UTRS	phospho-2-dehydro-3-deoxyheptonate aldolase	rpsO	CDS_UTRS	30S ribosomal subunit protein S15	3	2	1	3.54e-05	0.000124253	50.4852	0.129118	0.19616	39	1	26	0	A4U42_15465	A4U42_12300	BJD21_RS05765	BJD21_RS09000
apt	CDS_UTRS	adenine phosphoribosyltransferase	ArcZ	ncRNA	3	0	1	1	1	0.0496185	0.413216	0.514891	29	0.3333	29	0.3333	A4U42_14675	BJD21_RS06565																								acsF	CDS_UTRS	pyridoxal phosphate-dependent transferase	rpsU	CDS_UTRS	30S ribosomal subunit protein S21	4	2	1	1.35e-08	8.12e-08	175.067	0.642493	0.729211	36	1.5	25	0	A4U42_16790	A4U42_12170	BJD21_RS04415	BJD21_RS09135
ArcZ	ncRNA	sRNA	Spot 42	ncRNA	3	2	1	1	1	0.000343335	0.0945419	0.158553	26	0.3333	34	0	ArcZ	ArcZ																								budC	CDS_UTRS	short-chain dehydrogenase/reductase	sdhE	CDS_UTRS	FAD assembly factor	3	2	1	3.35e-09	2.21e-08	1221.22	0.975338	0.985316	27	1	25	0.6667	A4U42_03905	A4U42_12510	BJD21_RS17610	BJD21_RS08790
ArcZ	ncRNA	sRNA	OmrA-B / Ryga / SraE	ncRNA	4	2	2	1	1	0.000260014	0.489815	0.593488	46	0.6667	23	0	ArcZ	ArcZ																								brnQ	CDS_UTRS	branched chain amino acid transporter (LIV-II)	secY	CDS_UTRS	preprotein translocase membrane subunit	4	0	1	0.88942	1	0.612449	0.10829	0.173176	28	0	44	0.5	A4U42_14345	A4U42_06740	BJD21_RS06900	BJD21_RS14695
ArcZ	ncRNA	sRNA	Dsol033	ncRNA	7	2	3	1	1	0.00782865	0.0290706	0.0610793	23	1	21	0	ArcZ	ArcZ																								rplO	CDS_UTRS	50S ribosomal subunit protein L15	secY	CDS_UTRS	preprotein translocase membrane subunit	11	4	3	1	1	0.230279	0.743825	0.811878	25	0.25	168	0	A4U42_06745	A4U42_06740	BJD21_RS14690	BJD21_RS14695
aroG	CDS_UTRS	phospho-2-dehydro-3-deoxyheptonate aldolase	GcvB	ncRNA	10	0	1	1.63135e-05	5.90394e-05	5.8778	7.27414e-06	0.000134539	26	0.8	24	0	A4U42_15465	BJD21_RS05765																								rpsE	CDS_UTRS	30S ribosomal subunit protein S5	secY	CDS_UTRS	preprotein translocase membrane subunit	4	0	1	0.999947	1	0.238271	0.783394	0.838592	26	0.25	42	2.25	A4U42_06755	A4U42_06740	BJD21_RS14680	BJD21_RS14695
atpC	CDS_UTRS	F1 sector of membrane-bound ATP synthase epsilon subunit	ArcZ	ncRNA	3	0	1	1	1	0.0108825	NaN	NaN	21	1	50	1.3333	A4U42_08845	BJD21_RS12570																								rpsH	CDS_UTRS	30S ribosomal subunit protein S8	secY	CDS_UTRS	preprotein translocase membrane subunit	3	0	1	1	1	0.148035	0.042962	0.0840099	29	1	64	7	A4U42_06770	A4U42_06740	BJD21_RS14665	BJD21_RS14695
atpC	CDS_UTRS	F1 sector of membrane-bound ATP synthase epsilon subunit	CpxQ	ncRNA	4	0	1	0.0331182	0.0715729	3.37638	0.121002	0.190421	28	0.75	30	0	A4U42_08845	BJD21_RS12570																								ydbH	CDS_UTRS	hypothetical protein	sucD	CDS_UTRS	succinyl-CoA synthetase NAD(P)-binding alpha subunit	4	0	1	6.78e-10	4.71e-09	396.927	NaN	NaN	30	0	21	0	A4U42_00210	A4U42_15365	BJD21_RS21395	BJD21_RS05865
atpI	CDS_UTRS	ATP synthase membrane-bound accesory subunit	OmrA-B / Ryga / SraE	ncRNA	4	4	1	0.646835	1	0.902799	0.838142	0.882843	90	4.75	34	0	A4U42_08805	BJD21_RS12610																								lpxT	CDS_UTRS	undecaprenyl pyrophosphate phosphatase	surA	CDS_UTRS	peptidyl-prolyl cis-trans isomerase (PPIase)	7	7	1	4.9e-17	5.41e-16	472.505	0.015964	0.03991	28	0	33	0.2857	A4U42_18150	A4U42_05715	BJD21_RS02950	BJD21_RS15730
atpI	CDS_UTRS	ATP synthase membrane-bound accesory subunit	CyaR	ncRNA	11	3	2	2.22902e-08	1.32005e-07	10.4248	0.15411	0.225567	47	2.5	22	0	A4U42_08805	BJD21_RS12610																								asd	CDS_UTRS	aspartate-semialdehyde dehydrogenase	tig	CDS_UTRS	peptidyl-prolyl cis/trans isomerase (trigger factor)	4	0	1	1.86e-06	8.07e-06	50.0168	0.56012	0.65652	28	0.5	29	0.25	A4U42_07350	A4U42_14530	BJD21_RS14070	BJD21_RS06715
bamC	CDS_UTRS	outer membrane protein assembly factor	ArcZ	ncRNA	3	1	1	1	1	0.0171052	0.023788	0.0536929	26	0.6667	37	1.6667	A4U42_14965	BJD21_RS06270																								rpsE	CDS_UTRS	30S ribosomal subunit protein S5	tig	CDS_UTRS	peptidyl-prolyl cis/trans isomerase (trigger factor)	3	0	1	0.128465	0.254696	2.43306	0.075266	0.135137	56	0	31	0	A4U42_06755	A4U42_14530	BJD21_RS14680	BJD21_RS06715
bcsO	CDS_UTRS	putative cellulose biosynthesis protein	ArcZ	ncRNA	14	0	3	1	1	0.140936	8.32165e-05	0.00091307	22	0	27	0.5	A4U42_08270	BJD21_RS13150																								tufB	CDS_UTRS	translation elongation factor Tu	tuf	CDS_UTRS	elongelongation factor Tuation factor G	461	0	3	0	0	16.5972	NaN	NaN	39	0.6786	39	0.6888	A4U42_06860	tuf	BJD21_RS14575	tuf
btuB	CDS_UTRS	vitamin B12/cobalamin outer membrane transporter	RprA	ncRNA	4	2	1	1.83236e-05	6.57919e-05	27.5849	1.6e-05	0.000225714	35	0	46	1.25	A4U42_07810	BJD21_RS13605																								gpsA	CDS_UTRS	glycerol-3-phosphate dehydrogenase (NAD+)	tufB	CDS_UTRS	translation elongation factor Tu	3	0	1	0.00284872	0.00709845	11.0699	NaN	NaN	48	0.3333	92	3	A4U42_09980	A4U42_06860	BJD21_RS11405	BJD21_RS14575
btuB	CDS_UTRS	vitamin B12/cobalamin outer membrane transporter	GcvB	ncRNA	4	0	1	0.0353727	0.0753736	3.35345	0.0151849	0.0389482	28	0.5	22	0.25	A4U42_07810	BJD21_RS13605																								tuf	CDS_UTRS	elongation factor Tu	tufB	CDS_UTRS	translation elongation factor Tu	462	0	3	0	0	16.6024	NaN	NaN	38	0.7116	38	0.6605	tuf	A4U42_06860	tuf	BJD21_RS14575
cdaR	CDS_UTRS	regulatory protein for D-galactarate D-glucarate and D-glycerate metabolism	CpxQ	ncRNA	3	3	1	2.82833e-06	1.17247e-05	161.044	0.211844	0.29658	217	0	39	0	A4U42_03490	BJD21_RS18025																								vgrGC	CDS_UTRS	type VI secretion system spike protein	vgrGA	CDS_UTRS	type VI secretion system spike protein	4	0	2	2.73e-12	2.42e-11	1627.08	NaN	NaN	20	0	20	0	A4U42_17480	A4U42_13120	BJD21_RS03665	BJD21_RS08150
cdsA	CDS_UTRS	CDP-diglyceride synthase	RprA	ncRNA	6	4	1	5.56904e-07	2.56513e-06	21.6898	0.001554	0.00777	56	0.3333	41	0	A4U42_13990	BJD21_RS07260																								A4U42_20440	CDS_UTRS	putative phosphodiesterase	ycbK	CDS_UTRS	conserved protein	3	0	1	3.85e-08	2.09e-07	515.154	0.467188	0.573103	25	0	28	0	A4U42_20440	A4U42_00790	BJD21_RS00615	BJD21_RS20790
cheD	CDS_UTRS	methyl-accepting chemotaxis protein I	CpxQ	ncRNA	3	0	2	0.000830471	0.00230912	17.5056	0.00189486	0.00924038	26	1	20	0	A4U42_01400	BJD21_RS20170																								secY	CDS_UTRS	preprotein translocase membrane subunit	yegD	CDS_UTRS	predicted chaperone	3	0	1	0.00283536	0.00709845	12.2327	0.752272	0.811878	29	0	21	0	A4U42_06740	A4U42_00880	BJD21_RS14695	BJD21_RS20705
cheR	CDS_UTRS	chemotaxis protein methyltransferase	ArcZ	ncRNA	3	0	1	1	1	0.0868376	0.129118	0.19616	22	0	33	0.3333	A4U42_01395	BJD21_RS20175																								nrdA	CDS_UTRS	class Ia ribonucleotide reductase subunit alpha	yfeH	CDS_UTRS	predicted inner membrane protein	3	0	1	1.28e-07	6.47e-07	354.23	0.752272	0.811878	22	1	24	0	A4U42_14775	A4U42_19550	BJD21_RS06460	BJD21_RS01540
cheY	CDS_UTRS	chemotaxis regulator	CpxQ	ncRNA	3	3	1	0.000333627	0.00101423	24.402	0.00125092	0.00655905	34	1	22	0	A4U42_01385	BJD21_RS20185																								rpsH	CDS_UTRS	30S ribosomal subunit protein S8	ygiB	CDS_UTRS	conserved outer membrane protein	3	0	1	6.74e-05	0.000225922	41.3494	0.02894	0.0610793	26	0	27	0	A4U42_06770	A4U42_10855	BJD21_RS14665	BJD21_RS10510
clpA	CDS_UTRS	ATPase and specificity subunit of ClpA-ClpP ATP-dependent serine protease chaperone activity	CpxQ	ncRNA	3	0	1	0.00995538	0.023644	7.00179	0.008698	0.0263052	22	0.3333	32	0.3333	A4U42_18500	BJD21_RS02600																								coaA	CDS_UTRS	pantothenate kinase	yhfA	CDS_UTRS	conserved protein	3	0	1	2.44e-11	1.99e-10	6918.77	0.329004	0.423311	26	0	50	2.3333	A4U42_10200	A4U42_07025	BJD21_RS11180	BJD21_RS14410
clpB	CDS_UTRS	ClpB family protein	Dsol099	ncRNA	3	0	1	0.0270731	0.0596393	4.72565	NaN	NaN	31	0.6667	31	0.6667	A4U42_03740	BJD21_RS17775																								coaA	CDS_UTRS	pantothenate kinase	yhfA	CDS_UTRS	conserved protein	3	0	1	2.44e-11	1.99e-10	6918.77	0.329004	0.423311	26	0	50	2.3333	A4U42_10200	A4U42_07025	BJD21_RS11180	BJD21_RS14410
clpB	CDS_UTRS	ClpB family protein	Dsol014_2	ncRNA	11	0	3	5.48763e-11	4.1706e-10	18.6081	NaN	NaN	24	1	24	1	A4U42_03740	BJD21_RS17775
clpP	CDS_UTRS	ATP-dependent Clp protease proteolytic subunit	OmrA-B / Ryga / SraE	ncRNA	5	2	1	0.0965476	0.194804	2.10937	0.0552321	0.103889	25	0	27	0	A4U42_14535	BJD21_RS06710
clpP	CDS_UTRS	ATP-dependent Clp protease proteolytic subunit	Dsol093	ncRNA	3	0	1	5.84665e-10	4.16574e-09	2439.3	0.019574	0.0460222	25	1	38	0	A4U42_14535	BJD21_RS06710
clpP	CDS_UTRS	ATP-dependent Clp protease proteolytic subunit	ArcZ	ncRNA	6	0	1	1	1	0.0574042	0.000500582	0.00356003	23	0.1667	45	1.1667	A4U42_14535	BJD21_RS06710
CpxQ	ncRNA	sRNA	ArcZ	ncRNA	7	3	2	1	1	0.002469	0.09007	0.154126	24	0.75	41	0	CpxQ	CpxQ
CpxQ	ncRNA	sRNA	Spot 42	ncRNA	4	0	1	1	1	0.10987	0.288105	0.381884	24	0.5	30	0.25	CpxQ	CpxQ
cspE	CDS_UTRS	DNA-binding transcriptional repressor	ArcZ	ncRNA	5	0	2	1	1	0.00860373	0.137036	0.205036	25	0	26	0	A4U42_15010	BJD21_RS06225
cutF	CDS_UTRS	NlpE family lipoprotein	CpxQ	ncRNA	5	0	1	9.30258e-08	4.76627e-07	53.7153	7.13675e-10	4.69836e-08	23	0	25	0	A4U42_14070	BJD21_RS07180
cydA	CDS_UTRS	cytochrome d ubiquinol oxidase subunit I	RyhB	ncRNA	4	0	1	2.93104e-06	1.2041e-05	43.6106	0.41918	0.517425	35	1.25	48	1.25	A4U42_15370	BJD21_RS05860
cynX	CDS_UTRS	cyanate transport protein	ArcZ	ncRNA	3	0	1	0.999986	1	0.144734	0.00709	0.0227687	32	1	56	0.6667	A4U42_17895	BJD21_RS03225
cyoA	CDS_UTRS	cytochrome o ubiquinol oxidase subunit 2	GcvB	ncRNA	3	0	2	0.977773	1	0.40527	0.0102741	0.0297399	22	1	25	0	A4U42_14510	BJD21_RS06735
cyoA	CDS_UTRS	cytochrome o ubiquinol oxidase subunit 2	ArcZ	ncRNA	4	1	1	1	1	0.00839656	0.02894	0.0610793	56	0.5	30	0.25	A4U42_14510	BJD21_RS06735
cyoA	CDS_UTRS	cytochrome o ubiquinol oxidase subunit 2	CpxQ	ncRNA	12	3	2	1.68768e-06	7.39983e-06	5.94459	1.28977e-05	0.000195946	57	10	28	0.3333	A4U42_14510	BJD21_RS06735
cyoB	CDS_UTRS	cytochrome o ubiquinol oxidase subunit 1	OmrA-B / Ryga / SraE	ncRNA	4	0	1	0.999983	1	0.220446	0.883448	0.911128	44	6	23	0	A4U42_14505	BJD21_RS06740
dcuA	CDS_UTRS	C4-dicarboxylate antiporter	GcvB	ncRNA	17	0	3	6.54025e-18	7.8483e-17	27.6055	0.00241492	0.011312	23	0.75	31	0	A4U42_11910	BJD21_RS09405
dppA	CDS_UTRS	dipeptide ABC transporter periplasmic component	ArcZ	ncRNA	4	0	1	1	1	0.0458492	0.000177689	0.00171188	34	0	21	0	A4U42_08330	BJD21_RS13090
dsbB	CDS_UTRS	oxidoreductase that catalyzes reoxidation of DsbA protein disulfide isomerase I	GcvB	ncRNA	3	2	1	0.000465528	0.00136955	24.8711	0.019574	0.0460222	36	0	33	1.3333	A4U42_20160	BJD21_RS00900
Dsol012	ncRNA	uncharacterized sRNA	ArcZ	ncRNA	3	0	1	1	1	0.00394037	NaN	NaN	26	0	28	0	Dsol012	Dsol012
Dsol033	ncRNA	uncharacterized sRNA	ArcZ	ncRNA	198	38	3	1	1	0.220722	8.58705e-11	8.47971e-09	34	0.6154	45	0.7436	Dsol033	Dsol033
Dsol062	ncRNA	uncharacterized sRNA	Dsol082	ncRNA	33	0	3	6.59165e-31	1.25241e-29	22.6273	1.10032e-07	4.57758e-06	28	0.75	41	2	Dsol062	Dsol062
Dsol082	ncRNA	uncharacterized sRNA	ArcZ	ncRNA	4	0	1	1	1	0.000356421	0.062798	0.115373	36	0.75	43	3.5	Dsol082	Dsol082
dusB	CDS_UTRS	tRNA-dihydrouridine synthase B	CyaR	ncRNA	3	0	1	0.0704929	0.143504	3.19995	0.752272	0.811878	45	1	21	0	A4U42_10495	BJD21_RS10875
efp	CDS_UTRS	Elongation factor EF-P	ArcZ	ncRNA	7	0	1	1	1	0.0288289	0.008698	0.0263052	27	0.7143	52	0.5714	A4U42_06540	BJD21_RS14900
fabG	CDS_UTRS	3-oxoacyl-[acyl-carrier-protein] reductase	ArcZ	ncRNA	5	0	1	1	1	0.0283689	0.10829	0.173176	22	0	49	1.2	A4U42_00990	BJD21_RS20590
fabZ	CDS_UTRS	(3R)-hydroxymyristol acyl carrier protein dehydratase	GcvB	ncRNA	8	0	1	0.00284403	0.00709845	3.49156	0.212487	0.29658	28	0	33	0.125	A4U42_14015	BJD21_RS07235
fabZ	CDS_UTRS	(3R)-hydroxymyristol acyl carrier protein dehydratase	ArcZ	ncRNA	3	0	1	1	1	0.0197303	0.09007	0.154126	21	1	27	0.3333	A4U42_14015	BJD21_RS07235
fepA	CDS_UTRS	TonB-dependent outer membrane ferrienterochelin/colicin receptor	ArcZ	ncRNA	4	3	1	0.948253	1	0.463163	0.002446	0.011312	20	0	48	0	A4U42_05355	BJD21_RS16110
ffh	CDS_UTRS	Signal Recognition Particle (SRP) component with 4.5S RNA (ffs)	Spot 42	ncRNA	3	3	1	0.170178	0.330218	2.14188	NaN	NaN	25	0	20	0	A4U42_03810	BJD21_RS17705
fldA	CDS_UTRS	flavodoxin 1	GcvB	ncRNA	6	0	1	0.0226132	0.0507961	2.83371	0.00107206	0.00588141	23	0.3333	27	0.5	A4U42_15220	BJD21_RS06010
fliC	CDS_UTRS	flagellar filament structural protein (flagellin)	ArcZ	ncRNA	6	0	2	1	1	0.007935	0.0222062	0.0512951	21	0.6	49	1	A4U42_01205	BJD21_RS20365
fliD	CDS_UTRS	FliD family flagellar hook-associated protein	GcvB	ncRNA	3	0	1	0.185657	0.358727	2.05339	0.000513726	0.00356003	24	0.6667	23	0	A4U42_01210	BJD21_RS20360
folB	CDS_UTRS	bifunctional dihydroneopterin aldolase/dihydroneopterin triphosphate 2'-epimerase	ArcZ	ncRNA	4	0	1	0.98593	1	0.356277	0.00332755	0.014173	29	1.25	30	0	A4U42_04675	BJD21_RS16815
fusA	CDS_UTRS	elongation factor G	GcvB	ncRNA	3	0	1	1	1	0.0555588	0.05214	0.0994942	23	0	30	0	A4U42_06865	BJD21_RS14570
gapA	CDS_UTRS	glyceraldehyde-3-phosphate dehydrogenase A	GcvB	ncRNA	3	2	1	0.928156	1	0.516718	0.0536088	0.101318	26	1	53	0	A4U42_19205	BJD21_RS01890
gcpA	CDS_UTRS	diguanylate cyclase	RprA	ncRNA	18	1	2	1.58618e-28	2.67889e-27	89.2182	0.00051	0.00356003	24	0.3333	30	0	A4U42_03335	BJD21_RS18180
glmS	CDS_UTRS	L-glutamine:D-fructose-6-phosphate aminotransferase	RyiA / GlmZ	ncRNA	61	9	2	1.27049e-78	4.45647e-77	51.5298	5.86623e-42	2.31716e-39	29	0.375	55	0.875	A4U42_08860	BJD21_RS12555
glmS	CDS_UTRS	L-glutamine:D-fructose-6-phosphate aminotransferase	ArcZ	ncRNA	4	0	1	1	1	0.00807381	0.68296	0.755656	24	1	56	1	A4U42_08860	BJD21_RS12555
glnA	CDS_UTRS	glutamine synthetase	ArcZ	ncRNA	4	0	1	1	1	0.013224	0.367049	0.470728	29	2.5	46	1	A4U42_08655	BJD21_RS12765
glpF	CDS_UTRS	glycerol uptake facilitator protein	GcvB	ncRNA	3	2	1	0.976133	1	0.410479	0.00251727	0.011429	54	0	36	1.3333	A4U42_07910	BJD21_RS13505
glpF	CDS_UTRS	glycerol uptake facilitator protein	CpxQ	ncRNA	6	0	2	0.0176423	0.0400243	2.9725	0.00568222	0.0202205	22	1	23	0	A4U42_07910	BJD21_RS13505
glpK	CDS_UTRS	glycerol kinase	ArcZ	ncRNA	87	27	3	1	1	0.106757	1.41321e-05	0.000206748	31	0.1538	35	0.3846	A4U42_07915	BJD21_RS13500
glpQ	CDS_UTRS	periplasmic glycerophosphodiester phosphodiesterase	ArcZ	ncRNA	3	0	1	1	1	0.0211745	0.41918	0.517425	25	0	55	2	A4U42_07405	BJD21_RS14015
glrK	CDS_UTRS	sensory histidine kinase	ArcZ	ncRNA	3	0	2	0.986718	1	0.315792	0.019574	0.0460222	26	0	57	0	A4U42_03285	BJD21_RS18230
glrR	CDS_UTRS	DNA-binding response regulator	GcvB	ncRNA	4	0	1	0.000818571	0.00228999	10.6598	0.10829	0.173176	40	0	29	0	A4U42_03275	BJD21_RS18240
gltI	CDS_UTRS	periplasmic-binding component of an ABC superfamily glutamate/aspartate transporter	GcvB	ncRNA	20	1	2	0.0585248	0.120213	1.48532	0.0513118	0.0988691	46	1.125	28	0.75	A4U42_15115	BJD21_RS06120
gltJ	CDS_UTRS	membrane component of an ABC superfamily glutamate and aspartate transporter	GcvB	ncRNA	11	2	2	0.858385	1	0.754667	0.813239	0.86352	32	0.6667	26	0.3333	A4U42_15110	BJD21_RS06125
gnd	CDS_UTRS	gluconate-6-phosphate dehydrogenase decarboxylating	GcvB	ncRNA	5	0	1	0.396154	0.734334	1.21502	0.00860994	0.0263052	41	1	26	0.2	A4U42_15715	BJD21_RS05510
gnd	CDS_UTRS	gluconate-6-phosphate dehydrogenase decarboxylating	ArcZ	ncRNA	4	4	1	1	1	0.0150286	0.042962	0.0840099	115	0.5	55	0	A4U42_15715	BJD21_RS05510
gpsA	CDS_UTRS	glycerol-3-phosphate dehydrogenase (NAD+)	CyaR	ncRNA	4	0	1	0.00212149	0.0054966	7.7456	0.503073	0.607688	28	0.25	22	0	A4U42_09980	BJD21_RS11405
gshA	CDS_UTRS	gamma-glutamate-cysteine ligase	ArcZ	ncRNA	5	2	1	1	1	0.0304601	0.0636872	0.116465	50	0.8	40	0	A4U42_03825	BJD21_RS17690
gyrA	CDS_UTRS	DNA gyrase subunit A	GcvB	ncRNA	6	0	1	0.204747	0.393944	1.53308	0.0130778	0.0342101	22	0.5	54	1.6667	A4U42_14785	BJD21_RS06450
hemG	CDS_UTRS	protoporphyrin oxidase flavoprotein	Dsol099	ncRNA	53	0	3	3.86971e-109	1.60417e-107	376.092	NaN	NaN	39	0.5714	39	0.5238	A4U42_10165	BJD21_RS11220
hemG	CDS_UTRS	protoporphyrin oxidase flavoprotein	CpxQ	ncRNA	3	0	1	0.0157241	0.0358509	5.87728	0.129118	0.19616	24	1	35	0	A4U42_10165	BJD21_RS11220
hexY	CDS_UTRS	negative regulator of exoprotein production	RprA	ncRNA	10	0	2	1.38259e-19	1.75128e-18	198.781	1.42115e-12	1.87118e-10	26	0.4286	38	0.2857	A4U42_12685	BJD21_RS08615
hflD	CDS_UTRS	predicted lysogenization regulator	CpxQ	ncRNA	3	2	1	0.000456572	0.00136076	21.7639	0.129118	0.19616	38	0.6667	20	0	A4U42_20465	BJD21_RS00590
hisB	CDS_UTRS	bifunctional histidinol-phosphatase/imidazoleglycerol-phosphate dehydratase	ArcZ	ncRNA	4	1	1	0.999503	1	0.231577	0.10829	0.173176	21	0.25	56	2.25	A4U42_18665	BJD21_RS02435
hisJ	CDS_UTRS	periplasmic-binding component of an ABC superfamily histidine/lysine/arginine/ornithine transporter	GcvB	ncRNA	17	5	1	2.13944e-21	3.0487e-20	50.7946	7.24381e-14	1.43065e-11	28	0.5294	31	0.3529	A4U42_01995	BJD21_RS19560
hns	CDS_UTRS	global DNA-binding transcriptional dual regulator H-NS	RprA	ncRNA	3	0	1	0.0041146	0.0100874	9.63287	0.000211321	0.0019412	23	0	41	1.3333	A4U42_19290	BJD21_RS01800
hupB	CDS_UTRS	HU DNA-binding transcriptional regulator beta subunit	GcvB	ncRNA	4	0	3	0.247421	0.472067	1.59585	0.000410229	0.00311617	26	0	21	0	A4U42_14550	BJD21_RS06695
infB	CDS_UTRS	translation initiation factor IF2	CyaR	ncRNA	3	0	1	0.689626	1	0.843624	0.211844	0.29658	41	0	20	0	A4U42_12285	BJD21_RS09015
iscR	CDS_UTRS	Fe-S cluster-containing transcription factor	ArcZ	ncRNA	40	1	3	1	1	0.27079	0.000154397	0.00163919	25	0	56	2	A4U42_03185	BJD21_RS18330
lpp	CDS_UTRS	murein lipoprotein	ArcZ	ncRNA	5	0	2	1	1	0.00284441	0.038411	0.0774099	33	0	31	0.5	A4U42_00595	BJD21_RS20995
lrp	CDS_UTRS	DNA-binding transcriptional dual regulator leucine-binding	GcvB	ncRNA	13	3	3	0.000722406	0.00204607	2.96775	7.49329e-06	0.000134539	27	0	28	0	A4U42_18530	BJD21_RS02570
lrp	CDS_UTRS	DNA-binding transcriptional dual regulator leucine-binding	CpxQ	ncRNA	6	0	2	0.00187727	0.00494818	4.82473	0.115078	0.183057	26	0	21	0	A4U42_18530	BJD21_RS02570
maeB	CDS_UTRS	NADP-linked malic enzyme	GcvB	ncRNA	4	0	1	0.00229451	0.00587807	7.85454	0.015964	0.03991	20	0	22	0	A4U42_13185	BJD21_RS08080
malP	CDS_UTRS	glycogen phosphorylase	ArcZ	ncRNA	3	1	1	0.999999	1	0.115786	0.010616	0.0297399	29	0	30	0.3333	A4U42_07250	BJD21_RS14175
mdcF	CDS_UTRS	putative malonate transporter	ArcZ	ncRNA	4	0	1	0.554199	1	1.15792	0.00489342	0.0182104	21	0.25	48	0.5	A4U42_17145	BJD21_RS04025
mdlA	CDS_UTRS	predicted ATP-binding component of multidrug ABC transporter	ArcZ	ncRNA	6	0	1	1	1	0.17813	0.000299672	0.00236741	22	0	56	2.1667	A4U42_14580	BJD21_RS06665
mepA	CDS_UTRS	murein DD-endopeptidase	CpxQ	ncRNA	19	7	3	2.74463e-27	4.46982e-26	66.5439	1.81309e-05	0.000246955	24	0	28	0.25	A4U42_02115	BJD21_RS19435
metI	CDS_UTRS	membrane component of DL-methionine uptake transporter (MUT)	CyaR	ncRNA	13	0	3	3.4805e-14	3.45024e-13	25.461	0.00064534	0.00404618	28	0.25	27	0.5	A4U42_04415	BJD21_RS17075
metK	CDS_UTRS	methionine adenosyltransferase 1	RprA	ncRNA	3	0	1	0.0110004	0.0258565	6.68987	0.002446	0.011312	25	1	44	1.6667	A4U42_06000	BJD21_RS15445
mglB	CDS_UTRS	periplasmic galactose-binding protein	ArcZ	ncRNA	4	0	1	1	1	0.0225843	0.56012	0.65652	53	0.25	32	0.5	A4U42_14905	BJD21_RS06330
mgtA	CDS_UTRS	magnesium transporter	RprA	ncRNA	6	0	2	3.64367e-08	2.02534e-07	35.1189	6.18416e-05	0.000740225	30	0.2	40	0.6	A4U42_14395	BJD21_RS06850
miaA	CDS_UTRS	delta(2)-isopentenylpyrophosphate tRNA-adenosine transferase	CpxQ	ncRNA	3	0	2	0.0108924	0.0257355	6.76641	0.368301	0.470806	32	0	20	0	A4U42_06075	BJD21_RS15370
mlaA	CDS_UTRS	outer membrane lipoprotein component of an OM lipid asymmetry maintenance transporter	ArcZ	ncRNA	5	2	1	1	1	0.111328	0.035312	0.0722707	71	1.2	50	0	A4U42_02165	BJD21_RS19385
mpl	CDS_UTRS	UDP-N-acetylmuramate:L-alanyl-gamma-D-glutamyl-meso-diaminopimelate ligase	GcvB	ncRNA	5	0	1	0.00185232	0.0049108	6.1166	0.00126199	0.00655905	22	0	26	0	A4U42_06040	BJD21_RS15405
mraZ	CDS_UTRS	conserved protein	GcvB	ncRNA	3	0	1	0.0148356	0.0339952	6.21768	0.012966	0.0342101	22	0	49	1	A4U42_05545	BJD21_RS15920
msrC	CDS_UTRS	free methionine-(R)-sulfoxide reductase	CpxQ	ncRNA	4	1	1	0.000345749	0.00104412	12.7852	0.000176318	0.00171188	23	0.25	29	0.75	A4U42_20955	BJD21_RS00090
murF	CDS_UTRS	UDP-N-acetylmuramoyl-tripeptide:D-alanyl-D-alanine ligase	ArcZ	ncRNA	3	2	1	1	1	0.0463101	NaN	NaN	43	0.3333	26	0	A4U42_05520	BJD21_RS15945
ndk	CDS_UTRS	nucleoside diphosphate kinase/apyrimidinic endonuclease/3'-phosphodiesterase	ArcZ	ncRNA	5	3	2	1	1	0.0175326	0.001962	0.0094511	32	1	20	0	A4U42_03130	BJD21_RS18385
nfuA	CDS_UTRS	Fe-S biogenesis protein	CpxQ	ncRNA	3	0	1	0.01428	0.0330543	6.09994	0.023788	0.0536929	32	1	27	0	A4U42_07240	BJD21_RS14185
nlpD	CDS_UTRS	predicted outer membrane lipoprotein	ArcZ	ncRNA	7	1	3	1	1	0.0428701	0.0882482	0.154126	20	0.5	36	1	A4U42_04445	BJD21_RS17045
nuoA	CDS_UTRS	NADH:ubiquinone oxidoreductase membrane subunit A	RyiA / GlmZ	ncRNA	3	1	1	0.40229	0.739694	1.3096	0.883448	0.911128	28	0	36	0.3333	A4U42_01910	BJD21_RS19650
nuoA	CDS_UTRS	NADH:ubiquinone oxidoreductase membrane subunit A	ArcZ	ncRNA	10	0	3	1	1	0.0119882	0.104587	0.173176	20	0	55	1	A4U42_01910	BJD21_RS19650
nuoA	CDS_UTRS	NADH:ubiquinone oxidoreductase membrane subunit A	CpxQ	ncRNA	5	0	3	0.296856	0.557064	1.38447	0.00987109	0.0290976	25	0	27	0	A4U42_01910	BJD21_RS19650
nuoL	CDS_UTRS	NADH:ubiquinone oxidoreductase membrane subunit L	CpxQ	ncRNA	3	0	1	0.100628	0.202142	2.72898	0.287298	0.381884	31	0.3333	41	2.6667	A4U42_01860	BJD21_RS19700
nuoM	CDS_UTRS	NADH:ubiquinone oxidoreductase membrane subunit M	ArcZ	ncRNA	16	1	3	1	1	0.0944898	0.000231424	0.00203139	24	0	50	1	A4U42_01855	BJD21_RS19705
ompF	CDS_UTRS	outer membrane porin F	OmrA-B / Ryga / SraE	ncRNA	3	0	2	1	1	0.0511598	0.929785	0.949006	35	0	29	0	A4U42_00765	BJD21_RS20815
ompF	CDS_UTRS	outer membrane porin F	GcvB	ncRNA	5	0	2	1	1	0.123716	0.0818867	0.146122	24	0.5	25	0	A4U42_00765	BJD21_RS20815
ompF	CDS_UTRS	outer membrane porin F	ArcZ	ncRNA	5	0	1	1	1	0.00191418	0.130054	0.196824	24	0.2	23	0	A4U42_00765	BJD21_RS20815
ompF	CDS_UTRS	outer membrane porin F	CpxQ	ncRNA	4	0	1	0.995818	1	0.356005	0.00333694	0.014173	22	0.75	24	0	A4U42_00765	BJD21_RS20815
opgG	CDS_UTRS	glucans biosynthesis protein G	ArcZ	ncRNA	5	0	2	1	1	0.0220861	0.0906778	0.154387	32	1	55	0	A4U42_01090	BJD21_RS20490
oppA	CDS_UTRS	periplasmic substrate-binding component of an ABC superfamily oligopeptide transporter	GcvB	ncRNA	3	0	2	0.881455	1	0.590375	0.586413	0.685305	28	0	24	0	A4U42_19310	BJD21_RS01780
oppA	CDS_UTRS	periplasmic substrate-binding component of an ABC superfamily oligopeptide transporter	ArcZ	ncRNA	5	2	1	1	1	0.0153454	6.26322e-07	1.76712e-05	34	0	46	0.6	A4U42_19310	BJD21_RS01780
panB	CDS_UTRS	3-methyl-2-oxobutanoate hydroxymethyltransferase	ArcZ	ncRNA	4	0	1	1	1	0.105257	0.934354	0.951211	24	1	21	0	A4U42_03585	BJD21_RS17930
patD	CDS_UTRS	gamma-aminobutyraldehyde dehydrogenase	CpxQ	ncRNA	3	2	1	1.01576e-06	4.58601e-06	268.397	0.001002	0.00557451	28	0.3333	27	0	A4U42_16660	BJD21_RS04540
pcm	CDS_UTRS	L-isoaspartate protein carboxylmethyltransferase type II	CpxQ	ncRNA	3	0	1	1.4245e-05	5.23849e-05	80.5251	0.042962	0.0840099	26	1	27	0	A4U42_04450	BJD21_RS17040
pdxJ	CDS_UTRS	pyridoxine 5'-phosphate synthase	CpxQ	ncRNA	6	0	1	9.01206e-09	5.62945e-08	47.4097	0.64429	0.729211	30	0.5	24	0	A4U42_03355	BJD21_RS18160
pdxY	CDS_UTRS	pyridoxal kinase 2/pyridoxine kinase	GcvB	ncRNA	15	2	2	7.33055e-15	7.59712e-14	22.4054	7.15707e-05	0.000807727	34	0.6154	33	0.3846	A4U42_00480	BJD21_RS21120
pecT	CDS_UTRS	putative HTH-type transcriptional regulator	Spot 42	ncRNA	4	3	1	0.120874	0.240693	2.15482	0.00124	0.00655905	22	0.25	21	0	A4U42_01915	BJD21_RS19645
pecT	CDS_UTRS	putative HTH-type transcriptional regulator	ArcZ	ncRNA	68	8	3	0.964641	1	0.764414	0.00303869	0.0135792	26	0.4286	49	0.5714	A4U42_01915	BJD21_RS19645
pheS	CDS_UTRS	phenylalanine tRNA synthetase alpha subunit	ArcZ	ncRNA	15	3	2	1	1	0.136732	0.0330003	0.0689689	36	1	35	1	A4U42_20395	BJD21_RS00660
pldB	CDS_UTRS	lysophospholipase L(2)	ArcZ	ncRNA	5	4	1	1	1	0.0826978	0.00463989	0.0176509	112	2.2	52	0.8	A4U42_07415	BJD21_RS14005
plsX	CDS_UTRS	fatty acid/phospholipid synthesis protein	GcvB	ncRNA	8	0	3	0.0343759	0.0739406	2.19482	1.07284e-05	0.000169509	22	1	32	0	A4U42_01005	BJD21_RS20575
plsX	CDS_UTRS	fatty acid/phospholipid synthesis protein	ArcZ	ncRNA	3	0	1	1	1	0.0125336	0.00114578	0.00619975	24	0	44	0.3333	A4U42_01005	BJD21_RS20575
pnp	CDS_UTRS	polynucleotide phosphorylase/polyadenylase	GcvB	ncRNA	4	4	1	0.978126	1	0.445171	NaN	NaN	40	1	50	1.25	A4U42_12305	BJD21_RS08995
polA	CDS_UTRS	DNA polymerase I	Spot 42	ncRNA	4	2	1	0.0408203	0.086577	3.18475	0.00307734	0.0135792	38	1	41	1.75	A4U42_08685	BJD21_RS12735
potF	CDS_UTRS	periplasmic substrate-binding component of an ABC superfamily putrescine transporter	ArcZ	ncRNA	3	0	1	1	1	0.0361782	0.004692	0.0176509	26	0	55	2.6667	A4U42_18400	BJD21_RS02700
ppiC	CDS_UTRS	peptidyl-prolyl cis-trans isomerase C (rotamase C)	CpxQ	ncRNA	4	2	1	1.59082e-06	7.04285e-06	56.526	0.019574	0.0460222	27	0.5	53	3	A4U42_07685	BJD21_RS13735
ppiD	CDS_UTRS	peptidyl-prolyl cis-trans isomerase D	ArcZ	ncRNA	6	0	1	1	1	0.0252499	0.0161589	0.0401433	24	0.8333	50	2	A4U42_14555	BJD21_RS06690
ppk	CDS_UTRS	polyphosphate kinase component of RNA degradosome	CpxQ	ncRNA	5	1	1	2.9884e-06	1.21671e-05	24.868	0.0122967	0.0334978	27	0	30	0.8	A4U42_02760	BJD21_RS18770
prfB	CDS_UTRS	putative peptide chain release factor 2	ArcZ	ncRNA	6	0	1	1	1	0.0321507	0.000425042	0.00316776	36	0	27	0.5	A4U42_12545	BJD21_RS08755
prfC	CDS_UTRS	peptide chain release factor RF-3	GcvB	ncRNA	4	0	1	0.0620874	0.126959	2.76343	0.211844	0.29658	21	0	20	0	A4U42_11590	BJD21_RS09740
proY	CDS_UTRS	predicted cryptic proline transporter	CpxQ	ncRNA	7	0	1	5.00864e-09	3.17214e-08	33.0021	8.93951e-09	4.41388e-07	30	0	26	0.1429	A4U42_14350	BJD21_RS06895
prtG	CDS_UTRS	serralysin-like metalloprotease	ArcZ	ncRNA	7	2	2	1	1	0.180107	0.0252419	0.0563308	76	6	21	0	A4U42_19755	BJD21_RS01330
pstC	CDS_UTRS	membrane component of an ABC superfamily phosphate transporter	ArcZ	ncRNA	4	0	2	0.832437	1	0.661665	3.45037e-05	0.000439643	24	0.5	54	0	A4U42_08965	BJD21_RS12450
ptsI	CDS_UTRS	PTS system phosphoenolpyruvate-protein phosphotransferase	ArcZ	ncRNA	6	0	2	1	1	0.0731187	0.0389438	0.0780854	20	0	56	2.6667	A4U42_13310	BJD21_RS07950
pykA	CDS_UTRS	pyruvate kinase II	ArcZ	ncRNA	7	0	1	1	1	0.0794499	0.02894	0.0610793	24	0.5714	39	0.4286	A4U42_19065	BJD21_RS02030
queC	CDS_UTRS	enzyme in preQ0 biosynthesis	CpxQ	ncRNA	4	0	1	2.51116e-07	1.23128e-06	97.6339	0.035312	0.0722707	24	0	23	0	A4U42_14565	BJD21_RS06680
rbsD	CDS_UTRS	predicted cytoplasmic sugar-binding protein	ArcZ	ncRNA	16	3	2	0.752786	1	0.842118	5.69143e-06	0.000112406	21	0	57	0	A4U42_08765	BJD21_RS12650
rbsR	CDS_UTRS	ribose operon repressor	Dsol014_2	ncRNA	16	0	3	1.51244e-28	2.65259e-27	143.982	NaN	NaN	34	0.8	34	1	A4U42_08740	BJD21_RS12675
recB	CDS_UTRS	exonuclease V (RecBCD complex) beta subunit	ArcZ	ncRNA	3	3	1	0.999926	1	0.165411	0.019574	0.0460222	41	0	47	0	A4U42_20065	BJD21_RS01015
rhsC	CDS_UTRS	Rhs system growth inhibition protein	CpxQ	ncRNA	4	0	1	5.18337e-05	0.000175083	21.4798	0.00686259	0.0227687	26	0.5	42	1	A4U42_15895	BJD21_RS05325
ribA	CDS_UTRS	GTP cyclohydrolase II	CpxQ	ncRNA	4	0	1	0.000143348	0.000466906	16.2723	0.010616	0.0297399	28	1	27	0	A4U42_00460	BJD21_RS21140
rne	CDS_UTRS	RNase E	GcvB	ncRNA	5	0	1	0.62988	1	0.923198	0.00551688	0.0198106	23	0.2	29	0	A4U42_01030	BJD21_RS20550
rnpA	CDS_UTRS	protein C5 component of RNase P	Spot 42	ncRNA	3	0	2	0.947816	1	0.479976	0.24757	0.336049	28	0	21	0	A4U42_09110	BJD21_RS12300
rnpA	CDS_UTRS	protein C5 component of RNase P	ArcZ	ncRNA	4	1	1	1	1	0.00824671	0.124929	0.195047	32	0.5	50	1.25	A4U42_09110	BJD21_RS12300
rplC	CDS_UTRS	50S ribosomal subunit protein L3	CpxQ	ncRNA	9	0	2	0.057684	0.119022	1.86769	0.00983717	0.0290976	25	1	38	0.6667	A4U42_06840	BJD21_RS14595
rplD	CDS_UTRS	50S ribosomal subunit protein L4	ArcZ	ncRNA	4	3	1	1	1	0.00287632	0.010616	0.0297399	33	0	44	0.75	A4U42_06835	BJD21_RS14600
rplE	CDS_UTRS	50S ribosomal subunit protein L5	ArcZ	ncRNA	14	0	3	1	1	0.00950853	0.00332463	0.014173	22	0	21	0	A4U42_06780	BJD21_RS14655
rplF	CDS_UTRS	50S ribosomal subunit protein L6	CpxQ	ncRNA	3	1	1	0.880007	1	0.593001	0.019574	0.0460222	49	1	21	0	A4U42_06765	BJD21_RS14670
rplI	CDS_UTRS	50S ribosomal subunit protein L9	GcvB	ncRNA	16	0	3	0.651094	1	0.927294	0.000221499	0.00198846	24	0	59	0	A4U42_04790	BJD21_RS16700
rplJ	CDS_UTRS	50S ribosomal subunit protein L10	ArcZ	ncRNA	11	8	1	1	1	0.00649256	0.230184	0.316804	36	0.3636	45	0.5455	A4U42_10260	BJD21_RS11120
rplL	CDS_UTRS	50S ribosomal subunit protein L7/L12	Dsol082	ncRNA	5	0	3	1	1	0.0879483	0.643203	0.729211	32	1	23	0	A4U42_10265	BJD21_RS11115
rplL	CDS_UTRS	50S ribosomal subunit protein L7/L12	ArcZ	ncRNA	11	3	2	1	1	0.00317186	0.481112	0.586541	39	1	30	0	A4U42_10265	BJD21_RS11115
rplM	CDS_UTRS	50S ribosomal subunit protein L13	GcvB	ncRNA	7	2	1	0.980046	1	0.519301	0.000671522	0.00411889	31	0.8571	27	0.2857	A4U42_10750	BJD21_RS10615
rplO	CDS_UTRS	50S ribosomal subunit protein L15	ArcZ	ncRNA	4	0	2	1	1	0.00156969	0.132104	0.199164	24	0.5	28	0	A4U42_06745	BJD21_RS14690
rplP	CDS_UTRS	50S ribosomal subunit protein L16	ArcZ	ncRNA	6	0	2	1	1	0.00795323	0.294206	0.387115	54	0.6667	20	0	A4U42_06805	BJD21_RS14630
rplQ	CDS_UTRS	50S ribosomal subunit protein L17	ArcZ	ncRNA	3	1	2	1	1	0.00241364	0.00129278	0.0066318	23	0	51	1	A4U42_06710	BJD21_RS14725
rplR	CDS_UTRS	50S ribosomal subunit protein L18	OmrA-B / Ryga / SraE	ncRNA	7	2	1	0.9999	1	0.326612	0.0468721	0.0907572	23	0	28	0.1429	A4U42_06760	BJD21_RS14675
rplU	CDS_UTRS	50S ribosomal subunit protein L21	ArcZ	ncRNA	15	0	2	1	1	0.0353401	0.0739618	0.134631	26	0	41	2.5	A4U42_12205	BJD21_RS09095
rpmA	CDS_UTRS	50S ribosomal subunit protein L27	CpxQ	ncRNA	3	0	1	0.308818	0.577135	1.54482	0.09007	0.154126	35	0	21	0	A4U42_12210	BJD21_RS09090
rpmD	CDS_UTRS	50S ribosomal subunit protein L30	CpxQ	ncRNA	5	0	1	0.0234624	0.0524455	3.15106	0.00862186	0.0263052	28	0.4	22	0	A4U42_06750	BJD21_RS14685
rpmE	CDS_UTRS	LSU ribosomal protein L31p	ArcZ	ncRNA	3	0	1	1	1	0.00867736	0.062798	0.115373	30	1	44	1	A4U42_07865	BJD21_RS13550
rpmF	CDS_UTRS	50S ribosomal subunit protein L32	CpxQ	ncRNA	7	0	1	0.000179105	0.000579234	6.24804	0.106251	0.173176	22	0.2857	29	0.2857	A4U42_01010	BJD21_RS20570
rpoC	CDS_UTRS	RNA polymerase beta prime subunit	ArcZ	ncRNA	3	2	2	1	1	0.00184557	0.0914287	0.154997	29	1	37	0	A4U42_10275	BJD21_RS11105
rpoS	CDS_UTRS	RNA polymerase sigma S (sigma 38) factor	ArcZ	ncRNA	3	0	1	1	1	0.0307344	0.02894	0.0610793	33	0	32	0	A4U42_04440	BJD21_RS17050
rpsE	CDS_UTRS	30S ribosomal subunit protein S5	ArcZ	ncRNA	4	2	1	1	1	0.00448734	0.287298	0.381884	21	1	52	0.75	A4U42_06755	BJD21_RS14680
rpsE	CDS_UTRS	30S ribosomal subunit protein S5	CpxQ	ncRNA	3	2	1	0.738372	1	0.780211	0.00350482	0.0147277	40	0	35	0.6667	A4U42_06755	BJD21_RS14680
rpsH	CDS_UTRS	30S ribosomal subunit protein S8	GcvB	ncRNA	7	0	1	0.99723	1	0.421115	0.0118992	0.0326403	29	0.4286	27	0.1429	A4U42_06770	BJD21_RS14665
rpsH	CDS_UTRS	30S ribosomal subunit protein S8	ArcZ	ncRNA	5	0	2	1	1	0.00465347	0.669309	0.752969	28	0.5	46	0.75	A4U42_06770	BJD21_RS14665
rpsH	CDS_UTRS	30S ribosomal subunit protein S8	CpxQ	ncRNA	3	0	1	0.841072	1	0.646991	0.211844	0.29658	46	1	27	0.3333	A4U42_06770	BJD21_RS14665
rpsK	CDS_UTRS	30S ribosomal subunit protein S11	ArcZ	ncRNA	3	0	1	1	1	0.00385265	0.180478	0.259232	35	0	26	0.6667	A4U42_06725	BJD21_RS14710
rpsR	CDS_UTRS	30S ribosomal subunit protein S18	ArcZ	ncRNA	3	0	2	1	1	0.00559577	NaN	NaN	24	1	32	2	A4U42_04795	BJD21_RS16695
rpsT	CDS_UTRS	30S ribosomal subunit protein S20	RyiA / GlmZ	ncRNA	3	0	1	0.149674	0.294187	2.26369	0.023788	0.0536929	24	0	62	2	A4U42_05805	BJD21_RS15640
rpsT	CDS_UTRS	30S ribosomal subunit protein S20	ArcZ	ncRNA	3	0	1	1	1	0.006174	0.003816	0.0150732	22	0	41	0.3333	A4U42_05805	BJD21_RS15640
rpsT	CDS_UTRS	30S ribosomal subunit protein S20	CpxQ	ncRNA	4	2	1	0.160763	0.314626	1.91338	0.68296	0.755656	21	0	35	0.75	A4U42_05805	BJD21_RS15640
rseA	CDS_UTRS	anti-sigma factor	CpxQ	ncRNA	4	0	2	0.000276502	0.00085772	13.5945	0.0381954	0.0773703	33	1	39	2	A4U42_03395	BJD21_RS18120
rseP	CDS_UTRS	inner membrane zinc RIP metalloprotease	ArcZ	ncRNA	31	4	3	1	1	0.244132	0.000157694	0.00163919	34	0	52	1	A4U42_13995	BJD21_RS07255
rsuA	CDS_UTRS	16S rRNA pseudouridylate 516 synthase	ArcZ	ncRNA	9	9	1	0.999784	1	0.315782	0.180478	0.259232	35	0.3333	53	2.1111	A4U42_18110	BJD21_RS02995
sdaC	CDS_UTRS	predicted serine transporter	ArcZ	ncRNA	4	0	2	1	1	0.0298726	0.00357494	0.0148642	26	0	20	0	A4U42_02725	BJD21_RS18805
secY	CDS_UTRS	preprotein translocase membrane subunit	OmrA-B / Ryga / SraE	ncRNA	6	2	3	1	1	0.0207732	0.154185	0.225567	25	1	26	0	A4U42_06740	BJD21_RS14695
secY	CDS_UTRS	preprotein translocase membrane subunit	CyaR	ncRNA	3	2	1	1	1	0.0421923	0.883448	0.911128	29	0	48	1.3333	A4U42_06740	BJD21_RS14695
secY	CDS_UTRS	preprotein translocase membrane subunit	Dsol082	ncRNA	3	0	2	1	1	0.0142162	0.151091	0.224365	33	0	21	0	A4U42_06740	BJD21_RS14695
secY	CDS_UTRS	preprotein translocase membrane subunit	ArcZ	ncRNA	10	2	1	1	1	0.000768246	0.0249763	0.0560548	38	0.6	40	0.5	A4U42_06740	BJD21_RS14695
secY	CDS_UTRS	preprotein translocase membrane subunit	CpxQ	ncRNA	5	0	1	1	1	0.0903395	0.268416	0.361858	23	0	45	0.8	A4U42_06740	BJD21_RS14695
serC	CDS_UTRS	3-phosphoserine/phosphohydroxythreonine aminotransferase	GcvB	ncRNA	13	0	1	1.79851e-10	1.32277e-09	12.9429	0.404999	0.507589	25	0.6923	26	0	A4U42_18610	BJD21_RS02490
slyA	CDS_UTRS	MarR family transcriptional regulator	ArcZ	ncRNA	395	36	3	0.999973	1	0.772385	0.00545191	0.0197569	22	0.2667	41	0.7333	A4U42_00510	BJD21_RS21090
smpB	CDS_UTRS	trans-translation protein	CpxQ	ncRNA	3	2	1	0.000491255	0.00142683	21.1911	0.00073872	0.00435514	27	1	27	0	A4U42_13135	BJD21_RS08135
sotB	CDS_UTRS	sugar efflux transporter	ArcZ	ncRNA	4	0	1	0.991075	1	0.330828	0.000341698	0.00264648	21	0.25	42	0.75	A4U42_18215	BJD21_RS02885
spy	CDS_UTRS	putative periplasmic spheroblast formation protein	Spot 42	ncRNA	3	1	1	0.000441776	0.00132533	24.5369	0.004692	0.0176509	24	0	32	1	A4U42_12080	BJD21_RS09235
sRNA CsrB / RsmB	ncRNA	sRNA	ArcZ	ncRNA	3	0	1	1	1	0.00553322	0.012966	0.0342101	24	0	50	0.6667	sRNA CsrB / RsmB	NA
GcvB	ncRNA	sRNA	Spot 42	ncRNA	3	0	1	1	1	0.0229044	0.10829	0.173176	22	0	62	3	GcvB	NA
GcvB	ncRNA	sRNA	Dsol012	ncRNA	4	0	1	0.996132	1	0.352092	NaN	NaN	32	0	24	0	GcvB	NA
GcvB	ncRNA	sRNA	ArcZ	ncRNA	11	0	2	1	1	0.00106969	0.483071	0.587117	29	0.6	38	0.6	GcvB	NA
OmrA-B / Ryga / SraE	ncRNA	sRNA	GcvB	ncRNA	3	0	1	1	1	0.0125836	0.719184	0.789105	28	0	25	0	OmrA-B / Ryga / SraE	NA
OmrA-B / Ryga / SraE	ncRNA	sRNA	Dsol082	ncRNA	3	2	1	1	1	0.0118839	0.838142	0.882843	62	6	42	0.6667	OmrA-B / Ryga / SraE	NA
OmrA-B / Ryga / SraE	ncRNA	sRNA	ArcZ	ncRNA	33	14	3	1	1	0.00211628	0.00681491	0.0227687	22	0.5	42	0.5	OmrA-B / Ryga / SraE	NA
Spot 42	ncRNA	sRNA	ArcZ	ncRNA	6	2	1	1	1	0.000683595	0.513572	0.60992	31	0.3333	46	0.5	Spot 42	NA
Spot 42	ncRNA	sRNA	rlmG	CDS_UTRS	4	0	1	0.000712335	0.00204136	10.9472	NaN	NaN	26	0	35	0.5	Spot 42	NA
Spot 42	ncRNA	sRNA	fusA_2	CDS_UTRS	3	0	1	4.45103e-05	0.000154937	67.7291	0.372422	0.473012	21	0	29	0	Spot 42	NA
sRNA tmRNA / SsrA	ncRNA	sRNA	GcvB	ncRNA	4	0	1	1	1	0.0538393	0.990158	0.992671	39	0	30	0.25	sRNA tmRNA / SsrA	NA
sucA	CDS_UTRS	2-oxoglutarate decarboxylase thiamin-requiring	ArcZ	ncRNA	4	4	1	1	1	0.00640565	0.68296	0.755656	30	0	20	0	A4U42_15350	BJD21_RS05880
tamA	CDS_UTRS	translocation and assembly module outer membrane component	ArcZ	ncRNA	4	0	1	0.978034	1	0.385968	0.861746	0.900502	35	1	21	0	A4U42_04705	BJD21_RS16785
tesB	CDS_UTRS	acyl-CoA thioesterase 2	ArcZ	ncRNA	7	6	1	0.999536	1	0.30019	0.003816	0.0150732	36	0.4286	33	0.2857	A4U42_14600	BJD21_RS06645
thrS	CDS_UTRS	threonyl-tRNA synthetase	GcvB	ncRNA	5	0	1	0.277457	0.522812	1.42924	0.000879068	0.00503235	25	0.6	38	1	A4U42_20415	BJD21_RS00640
tig	CDS_UTRS	peptidyl-prolyl cis/trans isomerase (trigger factor)	MicA	ncRNA	4	2	1	1.36162e-05	5.04795e-05	29.6277	NaN	NaN	22	0	40	0.5	A4U42_14530	BJD21_RS06715
tig	CDS_UTRS	peptidyl-prolyl cis/trans isomerase (trigger factor)	Dsol082	ncRNA	4	0	2	0.999839	1	0.259494	0.0901342	0.154126	30	0	23	0	A4U42_14530	BJD21_RS06715
tolB	CDS_UTRS	periplasmic protein	ArcZ	ncRNA	3	0	2	1	1	0.013888	0.075266	0.135137	27	0	21	0	A4U42_15410	BJD21_RS05820
tonB	CDS_UTRS	TonB protein	CpxQ	ncRNA	3	0	1	0.0001108	0.000366122	36.603	0.062798	0.115373	44	0	24	0	A4U42_19355	BJD21_RS01735
trkD	CDS_UTRS	potassium transporter	ArcZ	ncRNA	10	0	1	1	1	0.236292	3.98553e-07	1.21099e-05	24	0.8	45	0.3	A4U42_08770	BJD21_RS12645
trmI	CDS_UTRS	tRNA (m7G46) methyltransferase SAM-dependent	RyhB	ncRNA	3	0	1	3.61378e-07	1.71655e-06	242.918	0.003816	0.0150732	27	0	21	0	A4U42_13755	BJD21_RS07500
tsgA	CDS_UTRS	TsgA family MFS transporter	CpxQ	ncRNA	3	0	1	0.00533844	0.0129486	8.84864	0.00769961	0.024527	37	0.6667	28	0	A4U42_05985	BJD21_RS15460
tuf	CDS_UTRS	elongation factor Tu	ArcZ	ncRNA	6	2	2	1	1	0.000471746	0.294991	0.387115	47	0.6667	25	0	tuf	tuf
ugd	CDS_UTRS	UDP-glucose dehydrogenase	ArcZ	ncRNA	3	2	1	1	1	0.0381664	0.24757	0.336049	46	0	54	1	A4U42_15700	BJD21_RS05525
vfmO	CDS_UTRS	amino acid-activating enzyme	ArcZ	ncRNA	3	0	1	0.999992	1	0.138944	0.042962	0.0840099	76	14.3333	21	0	A4U42_09640	BJD21_RS11755
vioA	CDS_UTRS	nucleotide sugar transaminase	ArcZ	ncRNA	3	2	1	0.914514	1	0.496248	NaN	NaN	28	0	55	1.3333	A4U42_01195	BJD21_RS20375
wbeA	CDS_UTRS	WbeA family protein	GcvB	ncRNA	7	0	3	0.00915445	0.0218556	3.10943	3.69389e-06	7.6794e-05	28	0.3333	26	0.3333	A4U42_06145	BJD21_RS15300
xseB	CDS_UTRS	exonuclease VII small subunit	ArcZ	ncRNA	4	0	1	0.998665	1	0.257309	0.803685	0.855675	39	5.25	21	0	A4U42_14440	BJD21_RS06805
xynA	CDS_UTRS	xylanase	CpxQ	ncRNA	3	0	2	6.02705e-06	2.36925e-05	115.034	0.0130778	0.0342101	32	0	29	0	A4U42_19985	BJD21_RS01095
ycgR	CDS_UTRS	type III secretion system flagellar brake protein	GcvB	ncRNA	18	0	2	5.686e-19	7.00761e-18	28.0137	2.841e-06	6.60115e-05	21	0	22	0	A4U42_18745	BJD21_RS02355
ycgR	CDS_UTRS	type III secretion system flagellar brake protein	Dsol062	ncRNA	3	0	1	6.6142e-08	3.50707e-07	428.473	0.514186	0.60992	20	0	25	0	A4U42_18745	BJD21_RS02355
ycgR	CDS_UTRS	type III secretion system flagellar brake protein	CpxQ	ncRNA	4	4	1	0.000114015	0.000374035	17.3222	0.514186	0.60992	68	0.5	42	0	A4U42_18745	BJD21_RS02355
ydiJ	CDS_UTRS	predicted FAD-linked oxidoreductase	GcvB	ncRNA	34	0	2	9.67522e-37	2.20595e-35	33.9095	2.19091e-07	7.86735e-06	29	0.4	23	0	A4U42_00645	BJD21_RS20945
ydjA	CDS_UTRS	predicted oxidoreductase	GcvB	ncRNA	4	0	1	0.0032084	0.00795126	7.10646	0.129118	0.19616	24	0.5	22	0	A4U42_19235	BJD21_RS01855
yebC	CDS_UTRS	conserved protein	CpxQ	ncRNA	3	0	2	0.0178787	0.0403599	5.59154	0.015964	0.03991	23	0	52	2	A4U42_19005	BJD21_RS02090
yedJ	CDS_UTRS	metal-dependent phosphohydrolase	Dsol096	ncRNA	7	0	3	1.0754e-21	1.58188e-20	2816.9	NaN	NaN	32	1	32	1	A4U42_11440	BJD21_RS09890
yfaZ	CDS_UTRS	predicted outer membrane porin protein	ArcZ	ncRNA	10	6	2	1	1	0.073731	0.671	0.752969	22	0	47	0	A4U42_14840	BJD21_RS06395
yfcH	CDS_UTRS	conserved protein with NAD(P)-binding Rossmann-fold domain	ArcZ	ncRNA	3	0	1	0.709144	1	0.868439	0.00709	0.0227687	26	0	51	1.6667	A4U42_01975	BJD21_RS19580
yhhQ	CDS_UTRS	conserved inner membrane protein	GcvB	ncRNA	3	0	1	0.0243583	0.0541824	5.08715	0.010616	0.0297399	22	1	34	0.3333	A4U42_08200	BJD21_RS13220
yigL	CDS_UTRS	HAD superfamily hydrolase	ArcZ	ncRNA	5	2	2	0.999999	1	0.160812	0.000677793	0.00411889	24	1	43	0	A4U42_07410	BJD21_RS14010
yjjP	CDS_UTRS	predicted inner membrane protein	ArcZ	ncRNA	4	0	1	0.669084	1	0.926335	0.05214	0.0994942	23	0	46	0.5	A4U42_05750	BJD21_RS15695
yneJ	CDS_UTRS	putative regulatory protein	ArcZ	ncRNA	4	0	1	0.966078	1	0.421057	0.02894	0.0610793	27	0	56	1.5	A4U42_18275	BJD21_RS02825
ynfK	CDS_UTRS	predicted dethiobiotin synthetase	CpxQ	ncRNA	3	0	1	6.02705e-06	2.36925e-05	115.034	0.514186	0.60992	36	1	27	0	A4U42_19600	BJD21_RS01490
yrfF	CDS_UTRS	predicted inner membrane protein	ArcZ	ncRNA	3	0	1	1	1	0.0423562	0.291264	0.384781	22	0.3333	48	1.6667	A4U42_07175	BJD21_RS14250
secY	CDS_UTRS	preprotein translocase membrane subunit	SdsR	ncRNA	3	0	1	0.953392	1	0.467896	0.10829	0.173176	27	0	40	0.6667	A4U42_06740	BJD21_RS14695
yhbW	CDS_UTRS	luciferase family oxidoreductase	SdsR	ncRNA	3	0	1	3.69e-08	2.03e-07	579.393	NaN	NaN	45	1.3333	21	0	A4U42_12320	BJD21_RS08980

### Sheet: ArcZ_LCD_focus_analysis
RIL-seq LCD interactions with mRNA/ncRNA as RNA1 and ArcZ as RNA2																					RIL-seq LCD interactions with ArcZ as RNA1 and mRNA or sRNA as RNA2
name RNA1	type RNA1	FunctionRNA1	name RNA2	type RNA2	nb_ints	nb_multi	in_libs	fisher_pvalue	fisher_fdr	odds_ratio	bp_pvalue	bp_fdr	meanlen1	nms1	meanlen2	nms2	Locus tag IPO 2222 RNA1	Locus tag D s0432-1 RNA1			name1	type1	Function 1	name2	type2	nb_ints	nb_multi	in_libs	fisher_pvalue	fisher_fdr	odds_ratio	bp_pvalue	bp_fdr	meanlen1	nms1	meanlen2	nms2	Locus tag IPO 2222 RNA2	Locus tag D s0432-1 RNA2
slyA	CDS_UTRS	MarR family transcriptional regulator	ArcZ	ncRNA	395	36	3	0.999973	1	0.772385	0.00545191	0.0197569	22	0.2667	41	0.7333	A4U42_00510	BJD21_RS21090			ArcZ	ncRNA	branched chain amino acid transporter (LIV-II)	brnQ	CDS_UTRS	6	1	2	1	1	0.0173728	0.309784	0.405181	22	0.2	51	2	A4U42_14345	BJD21_RS06900
Dsol033	ncRNA	sRNA uncaracterized	ArcZ	ncRNA	198	38	3	1	1	0.220722	8.58705e-11	8.47971e-09	34	0.6154	45	0.7436	Dsol033	Dsol033			ArcZ	ncRNA	sRNA uncaracterized	Dsol033	ncRNA	7	2	3	1	1	0.00782865	0.0290706	0.0610793	23	1	21	0	Dsol033	Dsol033
glpK	CDS_UTRS	glycerol kinase	ArcZ	ncRNA	87	27	3	1	1	0.106757	1.41321e-05	0.000206748	31	0.1538	35	0.3846	A4U42_07915	BJD21_RS13500			ArcZ	ncRNA	outer membrane porin F	ompF	CDS_UTRS	3	0	1	1	1	0.00116301	0.287298	0.381884	40	1	35	1	A4U42_00765	BJD21_RS20815
A4U42_07265	CDS_UTRS	ribokinase	ArcZ	ncRNA	78	0	3	0.000880459	0.00242021	1.77108	2.53636e-07	8.34884e-06	21	0.3636	41	0.4545	A4U42_07265	BJD21_RS14160			ArcZ	ncRNA	50S ribosomal subunit protein L7/L12	rplL	CDS_UTRS	6	3	1	1	1	0.00174271	0.216987	0.301795	24	0.3333	49	4.6667	A4U42_10265	BJD21_RS11115
pecT	CDS_UTRS	putative HTH-type transcriptional regulator	ArcZ	ncRNA	68	8	3	0.964641	1	0.764414	0.00303869	0.0135792	26	0.4286	49	0.5714	A4U42_01915	BJD21_RS19645			ArcZ	ncRNA	50S ribosomal subunit protein L21	rplU	CDS_UTRS	3	0	2	1	1	0.00717209	0.79837	0.852314	27	0	32	0	A4U42_12205	BJD21_RS09095
A4U42_08880	CDS_UTRS	acyl-phosphate glycerol 3-phosphate acyltransferase	ArcZ	ncRNA	47	8	3	1	1	0.13428	0.145999	0.217621	40	4	21	0	A4U42_08880	BJD21_RS12535			ArcZ	ncRNA	inner membrane zinc RIP metalloprotease	rseP	CDS_UTRS	5	4	1	1	1	0.0394417	0.13427	0.201661	56	3	34	0.8	A4U42_13995	BJD21_RS07255
A4U42_18290	CDS_UTRS	methyl-accepting chemotaxis protein	ArcZ	ncRNA	43	0	3	1	1	0.252668	7.46809e-07	1.9666e-05	30	0	44	1.3333	A4U42_18290	BJD21_RS02810			ArcZ	ncRNA	16S rRNA pseudouridylate 516 synthase	rsuA	CDS_UTRS	3	3	1	1	1	0.109476	NaN	1	48	2.3333	37	1	A4U42_18110	BJD21_RS02995
iscR	CDS_UTRS	Fe-S cluster-containing transcription factor	ArcZ	ncRNA	40	1	3	1	1	0.27079	0.000154397	0.00163919	25	0	56	2	A4U42_03185	BJD21_RS18330			ArcZ	ncRNA	MarR family transcriptional regulator	slyA	CDS_UTRS	28	20	3	1	1	0.0556419	0.389242	0.489652	44	0.5	21	0	A4U42_00510	BJD21_RS21090
OmrA-B / Ryga / SraE	ncRNA	sRNA	ArcZ	ncRNA	33	14	3	1	1	0.00211628	0.00681491	0.0227687	22	0.5	42	0.5	OmrA-B / Ryga / SraE	OmrA-B / Ryga / SraE			ArcZ	ncRNA	sRNA	OmrA-B / Ryga / SraE	ncRNA	4	2	2	1	1	0.000260014	0.489815	0.593488	46	0.6667	23	0	OmrA-B / Ryga / SraE	OmrA-B / Ryga / SraE
rseP	CDS_UTRS	inner membrane zinc RIP metalloprotease	ArcZ	ncRNA	31	4	3	1	1	0.244132	0.000157694	0.00163919	34	0	52	1	A4U42_13995	BJD21_RS07255			ArcZ	ncRNA	sRNA	Spot 42	ncRNA	3	2	1	1	1	0.000343335	0.0945419	0.158553	26	0.3333	34	0	SpoT 42	SpoT 42
A4U42_06205	CDS_UTRS	lipase	ArcZ	ncRNA	25	4	1	1	1	0.239195	2.3264e-06	5.74329e-05	26	0.12	47	0.48	A4U42_06205	BJD21_RS15240			ArcZ	ncRNA	methyltransferase	A4U42_08870	CDS_UTRS	7	0	1	1	1	0.0544822	0.98473	0.989741	54	1	20	0	A4U42_08870	BJD21_RS12545
ahpF	CDS_UTRS	alkyl hydroperoxide reductase F52a subunit FAD/NAD(P)-binding	ArcZ	ncRNA	22	2	3	1	1	0.184554	2.33575e-10	1.84524e-08	25	0	26	0	A4U42_11675	BJD21_RS09650
A4U42_19115	CDS_UTRS	endonuclease	ArcZ	ncRNA	19	13	2	0.999384	1	0.448965	0.854236	0.895022	46	0	55	1	A4U42_19115	BJD21_RS01980
nuoM	CDS_UTRS	NADH:ubiquinone oxidoreductase membrane subunit M	ArcZ	ncRNA	16	1	3	1	1	0.0944898	0.000231424	0.00203139	24	0	50	1	A4U42_01855	BJD21_RS19705
rbsD	CDS_UTRS	predicted cytoplasmic sugar-binding protein	ArcZ	ncRNA	16	3	2	0.752786	1	0.842118	5.69143e-06	0.000112406	21	0	57	0	A4U42_08765	BJD21_RS12650
acrA	CDS_UTRS	RND efflux pump membrane fusion protein	ArcZ	ncRNA	15	0	2	1	1	0.137817	0.000619256	0.00404618	23	0	51	0.25	A4U42_14640	BJD21_RS06600
rplU	CDS_UTRS	50S ribosomal subunit protein L21	ArcZ	ncRNA	15	0	2	1	1	0.0353401	0.0739618	0.134631	26	0	41	2.5	A4U42_12205	BJD21_RS09095
pheS	CDS_UTRS	phenylalanine tRNA synthetase alpha subunit	ArcZ	ncRNA	15	3	2	1	1	0.136732	0.0330003	0.0689689	36	1	35	1	A4U42_20395	BJD21_RS00660
bcsO	CDS_UTRS	putative cellulose biosynthesis protein	ArcZ	ncRNA	14	0	3	1	1	0.140936	8.32165e-05	0.00091307	22	0	27	0.5	A4U42_08270	BJD21_RS13150
rplE	CDS_UTRS	50S ribosomal subunit protein L5	ArcZ	ncRNA	14	0	3	1	1	0.00950853	0.00332463	0.014173	22	0	21	0	A4U42_06780	BJD21_RS14655
A4U42_08870	CDS_UTRS	methyltransferase	ArcZ	ncRNA	14	0	2	1	1	0.102571	0.0821243	0.146122	20	0	56	2.5	A4U42_08870	BJD21_RS12545
A4U42_07295	CDS_UTRS	hypothetical protein	ArcZ	ncRNA	13	0	2	0.0116056	0.0270009	3.76332	0.0236311	0.0536929	30	1	30	1	A4U42_07295	BJD21_RS14130
cse1/casA	CDS_UTRS	type I-E CRISPR-associated protein Cse1/CasA	ArcZ	ncRNA	12	2	2	1	1	0.213748	0.0118217	0.0326403	72	10	21	0	A4U42_10975	BJD21_RS10385
rplL	CDS_UTRS	50S ribosomal subunit protein L7/L12	ArcZ	ncRNA	11	3	2	1	1	0.00317186	0.481112	0.586541	39	1	30	0	A4U42_10265	BJD21_RS11115
rplJ	CDS_UTRS	50S ribosomal subunit protein L10	ArcZ	ncRNA	11	8	1	1	1	0.00649256	0.230184	0.316804	36	0.3636	45	0.5455	A4U42_10260	BJD21_RS11120
sRNA GcvB	ncRNA	sRNA	ArcZ	ncRNA	11	0	2	1	1	0.00106969	0.483071	0.587117	29	0.6	38	0.6	GcvB	NA
nuoA	CDS_UTRS	NADH:ubiquinone oxidoreductase membrane subunit A	ArcZ	ncRNA	10	0	3	1	1	0.0119882	0.104587	0.173176	20	0	55	1	A4U42_01910	BJD21_RS19650
A4U42_08390	CDS_UTRS	carbohydrate metabolism protein	ArcZ	ncRNA	10	0	1	0.907168	1	0.643281	0.00164334	0.00811401	23	0.5	21	0	A4U42_08390	BJD21_RS13030
trkD	CDS_UTRS	potassium transporter	ArcZ	ncRNA	10	0	1	1	1	0.236292	3.98553e-07	1.21099e-05	24	0.8	45	0.3	A4U42_08770	BJD21_RS12645
yfaZ	CDS_UTRS	predicted outer membrane porin protein	ArcZ	ncRNA	10	6	2	1	1	0.073731	0.671	0.752969	22	0	47	0	A4U42_14840	BJD21_RS06395
secY	CDS_UTRS	preprotein translocase membrane subunit	ArcZ	ncRNA	10	2	1	1	1	0.000768246	0.0249763	0.0560548	38	0.6	40	0.5	A4U42_06740	BJD21_RS14695
rsuA	CDS_UTRS	16S rRNA pseudouridylate 516 synthase	ArcZ	ncRNA	9	9	1	0.999784	1	0.315782	0.180478	0.259232	35	0.3333	53	2.1111	A4U42_18110	BJD21_RS02995
A4U42_18285	CDS_UTRS	methyl-accepting chemotaxis protein	ArcZ	ncRNA	9	6	1	1	1	0.0672142	0.00973339	0.0290976	56	3.4444	45	0.5556	A4U42_18285	BJD21_RS02815
A4U42_12085	CDS_UTRS	hypothetical protein	ArcZ	ncRNA	8	0	2	1	1	0.197078	0.001002	0.00557451	35	1	55	2.5	A4U42_12085	BJD21_RS09225
tesB	CDS_UTRS	acyl-CoA thioesterase 2	ArcZ	ncRNA	7	6	1	0.999536	1	0.30019	0.003816	0.0150732	36	0.4286	33	0.2857	A4U42_14600	BJD21_RS06645
CpxQ	ncRNA	sRNA	ArcZ	ncRNA	7	3	2	1	1	0.002469	0.09007	0.154126	24	0.75	41	0	CpxQ	CpxQ
nlpD	CDS_UTRS	predicted outer membrane lipoprotein	ArcZ	ncRNA	7	1	3	1	1	0.0428701	0.0882482	0.154126	20	0.5	36	1	A4U42_04445	BJD21_RS17045
A4U42_04615	CDS_UTRS	aerotaxis sensor receptor protein	ArcZ	ncRNA	7	0	2	0.999988	1	0.231571	0.000433746	0.00317277	23	1	24	0	A4U42_04615	BJD21_RS16875
efp	CDS_UTRS	Elongation factor EF-P	ArcZ	ncRNA	7	0	1	1	1	0.0288289	0.008698	0.0263052	27	0.7143	52	0.5714	A4U42_06540	BJD21_RS14900
prtG	CDS_UTRS	serralysin-like metalloprotease	ArcZ	ncRNA	7	2	2	1	1	0.180107	0.0252419	0.0563308	76	6	21	0	A4U42_19755	BJD21_RS01330
pykA	CDS_UTRS	pyruvate kinase II	ArcZ	ncRNA	7	0	1	1	1	0.0794499	0.02894	0.0610793	24	0.5714	39	0.4286	A4U42_19065	BJD21_RS02030
fliC	CDS_UTRS	flagellar filament structural protein (flagellin)	ArcZ	ncRNA	6	0	2	1	1	0.007935	0.0222062	0.0512951	21	0.6	49	1	A4U42_01205	BJD21_RS20365
tuf	CDS_UTRS	NA	ArcZ	ncRNA	6	2	2	1	1	0.000471746	0.294991	0.387115	47	0.6667	25	0	tuf	tuf
Spot 42	ncRNA	sRNA	ArcZ	ncRNA	6	2	1	1	1	0.000683595	0.513572	0.60992	31	0.3333	46	0.5	SpoT 42	SpoT 42
ppiD	CDS_UTRS	peptidyl-prolyl cis-trans isomerase D	ArcZ	ncRNA	6	0	1	1	1	0.0252499	0.0161589	0.0401433	24	0.8333	50	2	A4U42_14555	BJD21_RS06690
aceE	CDS_UTRS	pyruvate dehydrogenase decarboxylase component E1	ArcZ	ncRNA	6	0	2	1	1	0.00375142	0.0150301	0.0388031	24	1	50	0	A4U42_05385	BJD21_RS16080
prfB	CDS_UTRS	putative peptide chain release factor 2	ArcZ	ncRNA	6	0	1	1	1	0.0321507	0.000425042	0.00316776	36	0	27	0.5	A4U42_12545	BJD21_RS08755
mdlA	CDS_UTRS	predicted ATP-binding component of multidrug ABC transporter	ArcZ	ncRNA	6	0	1	1	1	0.17813	0.000299672	0.00236741	22	0	56	2.1667	A4U42_14580	BJD21_RS06665
alaE	CDS_UTRS	L-alanine exporter	ArcZ	ncRNA	6	1	1	0.999574	1	0.277891	0.000632021	0.00404618	27	0	45	1	A4U42_05550	BJD21_RS15915
rplP	CDS_UTRS	50S ribosomal subunit protein L16	ArcZ	ncRNA	6	0	2	1	1	0.00795323	0.294206	0.387115	54	0.6667	20	0	A4U42_06805	BJD21_RS14630
clpP	CDS_UTRS	ATP-dependent Clp protease proteolytic subunit	ArcZ	ncRNA	6	0	1	1	1	0.0574042	0.000500582	0.00356003	23	0.1667	45	1.1667	A4U42_14535	BJD21_RS06710
ptsI	CDS_UTRS	PTS system phosphoenolpyruvate-protein phosphotransferase	ArcZ	ncRNA	6	0	2	1	1	0.0731187	0.0389438	0.0780854	20	0	56	2.6667	A4U42_13310	BJD21_RS07950
ndk	CDS_UTRS	nucleoside diphosphate kinase/apyrimidinic endonuclease/3'-phosphodiesterase	ArcZ	ncRNA	5	3	2	1	1	0.0175326	0.001962	0.0094511	32	1	20	0	A4U42_03130	BJD21_RS18385
opgG	CDS_UTRS	glucans biosynthesis protein G	ArcZ	ncRNA	5	0	2	1	1	0.0220861	0.0906778	0.154387	32	1	55	0	A4U42_01090	BJD21_RS20490
lpp	CDS_UTRS	murein lipoprotein	ArcZ	ncRNA	5	0	2	1	1	0.00284441	0.038411	0.0774099	33	0	31	0.5	A4U42_00595	BJD21_RS20995
A4U42_03205	CDS_UTRS	permease component of an ABC superfamily iron(III) dicitrate transporter	ArcZ	ncRNA	5	0	1	1	1	0.0584697	0.00246286	0.011312	21	1	34	0.8	A4U42_03205	BJD21_RS18310
mlaA	CDS_UTRS	outer membrane lipoprotein component of an OM lipid asymmetry maintenance transporter	ArcZ	ncRNA	5	2	1	1	1	0.111328	0.035312	0.0722707	71	1.2	50	0	A4U42_02165	BJD21_RS19385
A4U42_11225	CDS_UTRS	restriction endonuclease subunit R	ArcZ	ncRNA	5	0	1	1	1	0.107204	0.000288425	0.00232506	30	0.8	55	2.2	A4U42_11225	BJD21_RS10115
yigL	CDS_UTRS	HAD superfamily hydrolase	ArcZ	ncRNA	5	2	2	0.999999	1	0.160812	0.000677793	0.00411889	24	1	43	0	A4U42_07410	BJD21_RS14010
A4U42_09920	CDS_UTRS	hypothetical protein	ArcZ	ncRNA	5	1	1	1	1	0.131572	0.09007	0.154126	33	0.8	53	0.8	A4U42_09920	BJD21_RS11465
ompF	CDS_UTRS	outer membrane porin F	ArcZ	ncRNA	5	0	1	1	1	0.00191418	0.130054	0.196824	24	0.2	23	0	A4U42_00765	BJD21_RS20815
oppA	CDS_UTRS	periplasmic substrate-binding component of an ABC superfamily oligopeptide transporter	ArcZ	ncRNA	5	2	1	1	1	0.0153454	6.26322e-07	1.76712e-05	34	0	46	0.6	A4U42_19310	BJD21_RS01780
fabG	CDS_UTRS	3-oxoacyl-[acyl-carrier-protein] reductase	ArcZ	ncRNA	5	0	1	1	1	0.0283689	0.10829	0.173176	22	0	49	1.2	A4U42_00990	BJD21_RS20590
A4U42_13295	CDS_UTRS	enoyl-CoA hydratase	ArcZ	ncRNA	5	2	1	1	1	0.0998102	4.40288e-05	0.000543481	39	1.4	43	0.4	A4U42_13295	BJD21_RS07965
rpsH	CDS_UTRS	30S ribosomal subunit protein S8	ArcZ	ncRNA	5	0	2	1	1	0.00465347	0.669309	0.752969	28	0.5	46	0.75	A4U42_06770	BJD21_RS14665
cspE	CDS_UTRS	DNA-binding transcriptional repressor	ArcZ	ncRNA	5	0	2	1	1	0.00860373	0.137036	0.205036	25	0	26	0	A4U42_15010	BJD21_RS06225
gshA	CDS_UTRS	gamma-glutamate-cysteine ligase	ArcZ	ncRNA	5	2	1	1	1	0.0304601	0.0636872	0.116465	50	0.8	40	0	A4U42_03825	BJD21_RS17690
pldB	CDS_UTRS	lysophospholipase L(2)	ArcZ	ncRNA	5	4	1	1	1	0.0826978	0.00463989	0.0176509	112	2.2	52	0.8	A4U42_07415	BJD21_RS14005
fepA	CDS_UTRS	TonB-dependent outer membrane ferrienterochelin/colicin receptor	ArcZ	ncRNA	4	3	1	0.9482532782622694	1.0	0.4631631546752639	0.002445999999999948	0.01131196440602109	20	0.0	48	0.0	A4U42_05355	BJD21_RS16110
pstC	CDS_UTRS	membrane component of an ABC superfamily phosphate transporter	ArcZ	ncRNA	4	0	2	0.8324370531621308	1.0	0.6616654895946517	3.4503652803464935e-5	0.00043964331797963387	24	0.5	54	0.0	A4U42_08965	BJD21_RS12450
mglB	CDS_UTRS	periplasmic galactose-binding protein	ArcZ	ncRNA	4	0	1	1.0	1.0	0.022584322117568615	0.56012	0.656520474777448	53	0.25	32	0.5	A4U42_14905	BJD21_RS06330
tamA	CDS_UTRS	translocation and assembly module outer membrane component	ArcZ	ncRNA	4	0	1	0.9780341556862888	1.0	0.38596777449647296	0.861746	0.9005017724867724	35	1.0	21	0.0	A4U42_04705	BJD21_RS16785
rhsC	CDS_UTRS	Rhs system growth inhibition endonuclease	ArcZ	ncRNA	4	0	1	0.999999680988948	1.0	0.13621786561483806	0.03531200000000001	0.07227067357512956	21	0.25	46	1.25	A4U42_17490	BJD21_RS03655
dppA	CDS_UTRS	dipeptide ABC transporter periplasmic component	ArcZ	ncRNA	4	0	1	1.0	1.0	0.045849235954333656	0.0001776892570087314	0.0017118843053280223	34	0.0	21	0.0	A4U42_08330	BJD21_RS13090
rnpA	CDS_UTRS	protein C5 component of RNase P	ArcZ	ncRNA	4	1	1	1.0	1.0	0.008246714917929089	0.12492858480570004	0.19504660473617202	32	0.5	50	1.25	A4U42_09110	BJD21_RS12300
sdaC	CDS_UTRS	predicted serine transporter	ArcZ	ncRNA	4	0	2	1.0	1.0	0.02987264851143953	0.0035749350167661184	0.014864203490764387	26	0.0	20	0.0	A4U42_02725	BJD21_RS18805
ampE	CDS_UTRS	predicted inner membrane protein	ArcZ	ncRNA	4	2	1	0.8324370531621308	1.0	0.6616654895946517	0.000164000000000053	0.0016610256410261777	38	0.25	54	1.0	A4U42_05400	BJD21_RS16065
yneJ	CDS_UTRS	putative regulatory protein	ArcZ	ncRNA	4	0	1	0.9660783007246672	1.0	0.42105658588545825	0.028939999999999966	0.061079256825858734	27	0.0	56	1.5	A4U42_18275	BJD21_RS02825
A4U42_17955	CDS_UTRS	putative RND efflux membrane fusion protein	ArcZ	ncRNA	4	4	1	0.9221524803723535	1.0	0.5146267320823164	0.007090000000000041	0.022768699186992	57	1.0	41	0.0	A4U42_17955	BJD21_RS03165
sucA	CDS_UTRS	2-oxoglutarate decarboxylase thiamin-requiring	ArcZ	ncRNA	4	4	1	1.0	1.0	0.006405649393232566	0.68296	0.7556560224089637	30	0.0	20	0.0	A4U42_15350	BJD21_RS05880
rplD	CDS_UTRS	50S ribosomal subunit protein L4	ArcZ	ncRNA	4	3	1	1.0	1.0	0.0028763223293797138	0.010615999999999959	0.029739858156028254	33	0.0	44	0.75	A4U42_06835	BJD21_RS14600
cyoA	CDS_UTRS	cytochrome o ubiquinol oxidase subunit 2	ArcZ	ncRNA	4	1	1	1.0	1.0	0.008396555332186919	0.028939999999999966	0.061079256825858734	56	0.5	30	0.25	A4U42_14510	BJD21_RS06735
A4U42_20140	CDS_UTRS	hemolysin BL-binding protein	ArcZ	ncRNA	4	0	1	1.0	1.0	0.03734318267510248	0.012902697468247182	0.03421010578711357	24	0.25	40	1.75	A4U42_20140	BJD21_RS00925
yjjP	CDS_UTRS	predicted inner membrane protein	ArcZ	ncRNA	4	0	1	0.6690841687254945	1.0	0.9263351512568743	0.052139999999999964	0.09949420289855065	23	0.0	46	0.5	A4U42_05750	BJD21_RS15695
mdcF	CDS_UTRS	putative malonate transporter	ArcZ	ncRNA	4	0	1	0.5541987707672491	1.0	1.1579210276224423	0.004893422604289863	0.018210435846059903	21	0.25	48	0.5	A4U42_17145	BJD21_RS04025
A4U42_03630	CDS_UTRS	ATP-binding component of an ABC superfamily ferric iron transporter	ArcZ	ncRNA	4	0	2	0.9991831055692991	1.0	0.2437657056461193	0.12381039594704035	0.19406788253603546	37	1.5	20	0.0	A4U42_03630	BJD21_RS17885
folB	CDS_UTRS	bifunctional dihydroneopterin aldolase/dihydroneopterin triphosphate 2'-epimerase	ArcZ	ncRNA	4	0	1	0.9859299785163362	1.0	0.35627723869323114	0.003327548091282002	0.01417300649429518	29	1.25	30	0.0	A4U42_04675	BJD21_RS16815
sotB	CDS_UTRS	sugar efflux transporter	ArcZ	ncRNA	4	0	1	0.9910746541095652	1.0	0.3308282056140674	0.0003416975998565104	0.002646481410653365	21	0.25	42	0.75	A4U42_18215	BJD21_RS02885
hisB	CDS_UTRS	bifunctional histidinol-phosphatase/imidazoleglycerol-phosphate dehydratase	ArcZ	ncRNA	4	1	1	0.9995029194184168	1.0	0.23157695317678811	0.10829	0.17317631578947368	21	0.25	56	2.25	A4U42_18665	BJD21_RS02435
gnd	CDS_UTRS	gluconate-6-phosphate dehydrogenase decarboxylating	ArcZ	ncRNA	4	4	1	1.0	1.0	0.015028598928945336	0.042961999999999945	0.0840098514851484	115	0.5	55	0.0	A4U42_15715	BJD21_RS05510
glnA	CDS_UTRS	glutamine synthetase	ArcZ	ncRNA	4	0	1	1.0	1.0	0.013224028086214394	0.3670485052374902	0.4707277908078203	29	2.5	46	1.0	A4U42_08655	BJD21_RS12765
panB	CDS_UTRS	3-methyl-2-oxobutanoate hydroxymethyltransferase	ArcZ	ncRNA	4	0	1	0.9999999987335533	1.0	0.10525711269102067	0.934354	0.9512109020618557	24	1.0	21	0.0	A4U42_03585	BJD21_RS17930
Dsol082	ncRNA	sRNA uncaracterized	ArcZ	ncRNA	4	0	1	1.0	1.0	0.0003564212703097935	0.06279800000000002	0.1153730697674419	36	0.75	43	3.5	Dsol082	NA
xseB	CDS_UTRS	exonuclease VII small subunit	ArcZ	ncRNA	4	0	1	0.9986648282704293	1.0	0.2573087631957345	0.8036849423566246	0.8556753429403415	39	5.25	21	0.0	A4U42_14440	BJD21_RS06805
rpsE	CDS_UTRS	30S ribosomal subunit protein S5	ArcZ	ncRNA	4	2	1	1.0	1.0	0.004487335249990349	0.28729800000000005	0.3818838923353798	21	1.0	52	0.75	A4U42_06755	BJD21_RS14680
A4U42_07840	CDS_UTRS	peroxiredoxin family protein/glutaredoxin	ArcZ	ncRNA	4	0	2	1.0	1.0	0.006224333148772998	0.026137896109417105	0.05800263462483009	29	0.0	55	1.0	A4U42_07840	BJD21_RS13575
rplO	CDS_UTRS	50S ribosomal subunit protein L15	ArcZ	ncRNA	4	0	2	1.0	1.0	0.0015696869285029317	0.1321037251095985	0.19916401304691375	24	0.5	28	0.0	A4U42_06745	BJD21_RS14690
glmS	CDS_UTRS	L-glutamine:D-fructose-6-phosphate aminotransferase	ArcZ	ncRNA	4	0	1	1.0	1.0	0.008073810062733935	0.68296	0.7556560224089637	24	1.0	56	1.0	A4U42_08860	BJD21_RS12555
tolB	CDS_UTRS	periplasmic protein	ArcZ	ncRNA	3	0	2	1.0	1.0	0.01388804415004811	0.07526600000000006	0.13513668181818192	27	0.0	21	0.0	A4U42_15410	BJD21_RS05820
rpoC	CDS_UTRS	RNA polymerase beta prime subunit	ArcZ	ncRNA	3	2	2	1.0	1.0	0.0018455694088878498	0.09142866210080214	0.1549970881108019	29	1.0	37	0.0	A4U42_10275	BJD21_RS11105
glrK	CDS_UTRS	sensory histidine kinase	ArcZ	ncRNA	3	0	2	0.9867179273162623	1.0	0.3157917631815058	0.01957399999999998	0.04602220238095234	26	0.0	57	0.0	A4U42_03285	BJD21_RS18230
vioA	CDS_UTRS	nucleotide sugar transaminase	ArcZ	ncRNA	3	2	1	0.9145135813219808	1.0	0.49624807923711334	NaN	NaN	28	0.0	55	1.3333	A4U42_01195	BJD21_RS20375
A4U42_11630	CDS_UTRS	FlhE family flagellar protein	ArcZ	ncRNA	3	0	2	1.0	1.0	0.0051316248683619115	0.2098894767296471	0.29658038042379614	21	0.0	22	0.0	A4U42_11630	BJD21_RS09695
sRNA CsrB / RsmB	ncRNA	sRNA	ArcZ	ncRNA	3	0	1	1.0	1.0	0.0055332172920494836	0.012966000000000033	0.03421010578711357	24	0.0	50	0.6667	CsrB / RsmB	CsrB / RsmB
cynX	CDS_UTRS	cyanate transport protein	ArcZ	ncRNA	3	0	1	0.999985652041897	1.0	0.14473410131552877	0.007090000000000041	0.022768699186992	32	1.0	56	0.6667	A4U42_17895	BJD21_RS03225
fabZ	CDS_UTRS	(3R)-hydroxymyristol acyl carrier protein dehydratase	ArcZ	ncRNA	3	0	1	1.0	1.0	0.019730328274615228	0.09006999999999998	0.1541255461414945	21	1.0	27	0.3333	A4U42_14015	BJD21_RS07235
recB	CDS_UTRS	exonuclease V (RecBCD complex) beta subunit	ArcZ	ncRNA	3	3	1	0.9999261265259403	1.0	0.16541140835888363	0.01957399999999998	0.04602220238095234	41	0.0	47	0.0	A4U42_20065	BJD21_RS01015
A4U42_12770	CDS_UTRS	LD-transpeptidase	ArcZ	ncRNA	3	0	1	1.0	1.0	0.019079643241888142	0.09296735184088475	0.15693206827841658	23	0.6667	25	0.3333	A4U42_12770	BJD21_RS08525
bamC	CDS_UTRS	outer membrane protein assembly factor	ArcZ	ncRNA	3	1	1	1.0	1.0	0.017105150709915272	0.02378800000000003	0.053692914285714356	26	0.6667	37	1.6667	A4U42_14965	BJD21_RS06270
apt	CDS_UTRS	adenine phosphoribosyltransferase	ArcZ	ncRNA	3	0	1	1.0	1.0	0.04961845754451032	0.4132161771894798	0.5148908201572382	29	0.3333	29	0.3333	A4U42_14675	BJD21_RS06565
atpC	CDS_UTRS	F1 sector of membrane-bound ATP synthase epsilon subunit	ArcZ	ncRNA	3	0	1	1.0	1.0	0.010882507391750961	NaN	NaN	21	1.0	50	1.3333	A4U42_08845	BJD21_RS12570
vfmO	CDS_UTRS	amino acid-activating enzyme	ArcZ	ncRNA	3	0	1	0.9999917360647046	1.0	0.13894445493697796	0.042961999999999945	0.0840098514851484	76	14.3333	21	0.0	A4U42_09640	BJD21_RS11755
ansP	CDS_UTRS	L-asparagine permease	ArcZ	ncRNA	3	0	1	0.9999999999998516	1.0	0.06202484903298054	NaN	NaN	27	1.0	37	0.3333	A4U42_13735	BJD21_RS07520
A4U42_12610	CDS_UTRS	nucleoside-diphosphate sugar epimerase/dehydratase	ArcZ	ncRNA	3	0	1	1.0	1.0	0.035439723143488124	0.47697719209283007	0.5833002813519129	24	1.0	41	1.0	A4U42_12610	BJD21_RS08690
A4U42_03120	CDS_UTRS	putative fimbrial biogenesis protein	ArcZ	ncRNA	3	0	2	0.9999999999999747	1.0	0.05887068180193573	0.1861027562926219	0.2663427128100929	26	1.0	22	0.0	A4U42_03120	BJD21_RS18395
A4U42_20835	CDS_UTRS	hypothetical protein	ArcZ	ncRNA	3	0	1	0.999999999997198	1.0	0.06810641311899743	0.07526600000000006	0.13513668181818192	26	1.0	21	0.0	A4U42_20835	BJD21_RS00220
A4U42_17060	CDS_UTRS	putative periplasmic dipeptide transport protein	ArcZ	ncRNA	3	3	1	0.9999999999709581	1.0	0.07390330802619811	0.028939999999999966	0.061079256825858734	116	0.0	56	0.0	A4U42_17060	BJD21_RS04110
A4U42_11635	CDS_UTRS	GTP pyrophosphokinase/guanosine-3'5'-bis(diphosphate) 3'-pyrophosphohydrolase	ArcZ	ncRNA	3	0	1	0.9918778339641612	1.0	0.2894752079457589	0.00493295350766686	0.018210435846059903	30	0.6667	21	0.0	A4U42_11635	BJD21_RS09690
A4U42_06425	CDS_UTRS	polyketide synthase oocydin	ArcZ	ncRNA	3	0	2	0.9999999999999922	1.0	0.05694026248071838	0.0005650861573707647	0.003783203934939865	24	1.0	55	1.0	A4U42_06425	BJD21_RS15015
malP	CDS_UTRS	glycogen phosphorylase	ArcZ	ncRNA	3	1	1	0.9999994933492693	1.0	0.1157858675754514	0.010615999999999959	0.029739858156028254	29	0.0	30	0.3333	A4U42_07250	BJD21_RS14175
cheR	CDS_UTRS	chemotaxis protein methyltransferase	ArcZ	ncRNA	3	0	1	0.999999998314977	1.0	0.08683762902374376	0.12911799999999996	0.19616003846153837	22	0.0	33	0.3333	A4U42_01395	BJD21_RS20175
rpmE	CDS_UTRS	LSU ribosomal protein L31p	ArcZ	ncRNA	3	0	1	1.0	1.0	0.008677358097100017	0.06279800000000002	0.1153730697674419	30	1.0	44	1.0	A4U42_07865	BJD21_RS13550
potF	CDS_UTRS	periplasmic substrate-binding component of an ABC superfamily putrescine transporter	ArcZ	ncRNA	3	0	1	1.0	1.0	0.036178198927741656	0.0046920000000000295	0.017650857142857253	26	0.0	55	2.6667	A4U42_18400	BJD21_RS02700
A4U42_01180	CDS_UTRS	putative methyltransferase	ArcZ	ncRNA	3	2	1	0.9999999832221974	1.0	0.09648704242950079	0.0046920000000000295	0.017650857142857253	39	1.0	54	0.3333	A4U42_01180	BJD21_RS20390
rplQ	CDS_UTRS	50S ribosomal subunit protein L17	ArcZ	ncRNA	3	1	2	1.0	1.0	0.002413641144585052	0.0012927806228055358	0.0066317967014050214	23	0.0	51	1.0	A4U42_06710	BJD21_RS14725
Dsol012	ncRNA	sRNA uncaracterized	ArcZ	ncRNA	3	0	1	1.0	1.0	0.0039403706003285415	NaN	NaN	26	0.0	28	0.0	Dsol012	Dsol012
rpsR	CDS_UTRS	30S ribosomal subunit protein S18	ArcZ	ncRNA	3	0	2	1.0	1.0	0.005595769475906228	NaN	NaN	24	1.0	32	2.0	A4U42_04795	BJD21_RS16695
mdtK	CDS_UTRS	MATE family efflux transporter	ArcZ	ncRNA	3	0	1	1.0	1.0	0.0008958678891750535	0.0015540000000000553	0.007770000000000277	27	1.0	53	1.3333	A4U42_00550	BJD21_RS21040
acnB	CDS_UTRS	aconitate hydratase 2/2-methylisocitrate dehydratase	ArcZ	ncRNA	3	0	1	1.0	1.0	0.009458251115162592	0.18047800000000003	0.2592320363636364	30	0.3333	45	1.3333	A4U42_05345	BJD21_RS16120
ugd	CDS_UTRS	UDP-glucose dehydrogenase	ArcZ	ncRNA	3	2	1	1.0	1.0	0.03816640294341139	0.24756999999999996	0.3360486254295532	46	0.0	54	1.0	A4U42_15700	BJD21_RS05525
rpsK	CDS_UTRS	30S ribosomal subunit protein S11	ArcZ	ncRNA	3	0	1	1.0	1.0	0.0038526486080539815	0.18047800000000003	0.2592320363636364	35	0.0	26	0.6667	A4U42_06725	BJD21_RS14710
rpsT	CDS_UTRS	30S ribosomal subunit protein S20	ArcZ	ncRNA	3	0	1	1.0	1.0	0.0061740035157257095	0.0038160000000000416	0.015073200000000165	22	0.0	41	0.3333	A4U42_05805	BJD21_RS15640
rpoS	CDS_UTRS	RNA polymerase sigma S (sigma 38) factor	ArcZ	ncRNA	3	0	1	1.0	1.0	0.030734390623180823	0.028939999999999966	0.061079256825858734	33	0.0	32	0.0	A4U42_04440	BJD21_RS17050
yfcH	CDS_UTRS	conserved protein with NAD(P)-binding Rossmann-fold domain	ArcZ	ncRNA	3	0	1	0.7091444265418771	1.0	0.868438984204893	0.007090000000000041	0.022768699186992	26	0.0	51	1.6667	A4U42_01975	BJD21_RS19580
yrfF	CDS_UTRS	predicted inner membrane protein	ArcZ	ncRNA	3	0	1	1.0	1.0	0.04235617912105224	0.2912643491921806	0.38478066197629207	22	0.3333	48	1.6667	A4U42_07175	BJD21_RS14250
glpQ	CDS_UTRS	periplasmic glycerophosphodiester phosphodiesterase	ArcZ	ncRNA	3	0	1	1.0	1.0	0.02117453162896027	0.41918	0.5174253125	25	0.0	55	2.0	A4U42_07405	BJD21_RS14015
plsX	CDS_UTRS	fatty acid/phospholipid synthesis protein	ArcZ	ncRNA	3	0	1	1.0	1.0	0.012533642018455826	0.001145776473147534	0.00619974940949693	24	0.0	44	0.3333	A4U42_01005	BJD21_RS20575
murF	CDS_UTRS	UDP-N-acetylmuramoyl-tripeptide:D-alanyl-D-alanine ligase	ArcZ	ncRNA	3	2	1	1.0	1.0	0.04631008630715004	NaN	NaN	43	0.3333	26	0.0	A4U42_05520	BJD21_RS15945

### Sheet: Summary HCD
selection summary:
interaction stats:
total interactions:	551
unique interactions:	474
total annotations	3203
interacting annotations	389
RNA1\RNA2	CDS_UTRS	ncRNA
CDS_UTRS	282	215
ncRNA	38	16
dataset summary:
interaction stats:
total interactions:	551
unique interactions:	474
total annotations	3203
interacting annotations	389
RNA1\RNA2	CDS_UTRS	ncRNA
CDS_UTRS	282	215
ncRNA	38	16
single stats:
type	annotations	reads
CDS_UTRS	3118	135660
ncRNA	85	1166013
dataset parameter:
datasets	Hfq-FLAG_LCD, Hfq-WT_LCD, Hfq-FLAG_HCD, Hfq-WT_HCD
min. distance for chimeric classification:	1000
max. ligation distance:	3
min. reads per interaction:	3
max. basepairing fdr:	1.0
max. Fisher's exact fdr:	1.0
use order on read for Fisher's exact test:	yes
use single count for Fisher's exact test:	yes
Fisher's test tail:	right
self-chimeras included:	no
autocompleted UTRs	yes, with 200 nt max. length
merged UTRs into CDS:	yes

### Sheet: RIL_SEQ_HCD
RIL-seq HCD interactions with mRNA or ncRNA as RNA1 and ncRNA as RNA2																					RIL-seq HCD interactions with ncRNA as RNA1 and mRNA or ncRNA as RNA2																				RIL-seq HCD interactions with mRNA as RNA1 and mRNA as RNA2
name1	type1	Function	name2	type2	nb_ints	nb_multi	in_libs	fisher_pvalue	fisher_fdr	odds_ratio	bp_pvalue	bp_fdr	meanlen1	nms1	meanlen2	nms2	Locus Tag IPO 2222 RNA1	Locus Tag D s0432-1 RNA1			name1	type1	name2	type2	Function RNA2	nb_ints	nb_multi	in_libs	fisher_pvalue	fisher_fdr	odds_ratio	bp_pvalue	bp_fdr	meanlen1	nms1	meanlen2	nms2	Locus Tag IPO 2222 RNA2	Locus Tag IPO D s0432-1 RNA2		name1	type1	Function RNA1	name2	type2	Function RNA2	nb_ints	nb_multi	in_libs	fisher_pvalue	fisher_fdr	odds_ratio	bp_pvalue	bp_fdr	meanlen1	nms1	meanlen2	nms2	Locus tagIPO 2222 RNA1	Locus tag IPO 2222 RNA2	Locus tag IPO D s0432-1 RNA1	Locus tag IPO D s0432-1 RNA2
6S/SsrS	ncRNA	sRNA	ArcZ	ncRNA	5	0	2	1	1	0.000215297	0.117883	0.184281	40	0.75	41	1	6S/SsrS	6S/SsrS			CpxQ	ncRNA	A4U42_01200	CDS_UTRS	SAM-dependent methyltransferase	4	0	2	4.30472e-06	1.64715e-05	43.1655	0.10012	0.163404	25	0	23	0	A4U42_01200	BJD21_RS20370		acnB	CDS_UTRS	aconitate hydratase 2/2-methylisocitrate dehydratase	A4U42_02615	CDS_UTRS	aconitate hydratase B	36	0	3	4.90576e-99	2.45734e-97	1704.7	NaN	NaN	39	0.6667	40	0.5333	A4U42_05345	A4U42_02615	BJD21_RS16120	BJD21_RS18915
A4U42_00090	CDS_UTRS	aerotaxis sensor receptor protein	ArcZ	ncRNA	6	0	3	1	1	0.0178924	0.0424042	0.0828895	22	0	38	0	A4U42_00090	BJD21_RS21515			ArcZ	ncRNA	A4U42_01665	CDS_UTRS	NADPH-quinone oxidoreductase	5	1	2	1	1	0.00759367	0.780882	0.827097	48	1	23	0	A4U42_01665	BJD21_RS19905		orn	CDS_UTRS	oligoribonuclease	A4U42_06155	CDS_UTRS	D-3-phosphoglycerate dehydrogenase	107	0	3	2.39385e-98	1.09918e-96	21.497	NaN	NaN	67	1.6122	72	0.3469	A4U42_06490	A4U42_06155	BJD21_RS14950	BJD21_RS15290
A4U42_00415	CDS_UTRS	carbon starvation protein A	ArcZ	ncRNA	4	0	2	1	1	0.00805566	0.034265	0.069467	26	1	32	0.6667	A4U42_00415	BJD21_RS21185			CpxQ	ncRNA	A4U42_02965	CDS_UTRS	hypothetical protein	7	6	1	2.7134e-15	2.66979e-14	554.197	0.05214	0.0963013	30	1	33	0.2857	A4U42_02965	BJD21_RS18560		pgsA	CDS_UTRS	CDP-diacylglycerol:glycerol-3-phosphate 3-phosphatidyltransferase	A4U42_06155	CDS_UTRS	D-3-phosphoglycerate dehydrogenase	953	0	3	0	0	72.5856	NaN	NaN	40	0.533	40	0.3234	A4U42_01585	A4U42_06155	BJD21_RS19985	BJD21_RS15290
A4U42_01180	CDS_UTRS	putative methyltransferase	ArcZ	ncRNA	8	0	3	1	1	0.102076	5.82452e-06	7.37299e-05	31	0	54	2	A4U42_01180	BJD21_RS20390			ArcZ	ncRNA	A4U42_07050	CDS_UTRS	subtilisin	3	2	2	1	1	0.0268244	0.0178397	0.0420773	56	1	21	1	A4U42_07050	BJD21_RS14380		A4U42_01665	CDS_UTRS	NADPH-quinone oxidoreductase	A4U42_07270	CDS_UTRS	dihydrodipicolinate synthase	5	4	1	1.35555e-17	1.77835e-16	7233.53	0.023788	0.0520927	56	0.6	30	0	A4U42_01665	A4U42_07270	BJD21_RS19905	BJD21_RS14155
A4U42_01665	CDS_UTRS	NADPH-quinone oxidoreductase	ArcZ	ncRNA	37	9	3	1	1	0.053084	0.0179173	0.0420773	37	1	45	0.7	A4U42_01665	BJD21_RS19905			ArcZ	ncRNA	A4U42_07265	CDS_UTRS	ribokinase	27	11	3	1	1	0.0325029	0.366387	0.451675	45	0.8571	21	0	A4U42_07265	BJD21_RS14160		fadJ	CDS_UTRS	enoyl-CoA hydratase/isomerase/dehydrogenase/epimerase	A4U42_10395	CDS_UTRS	hypothetical protein	3	0	1	0.00977899	0.0218147	7.09554	0.02894	0.060564	29	0	30	0.3333	A4U42_02140	A4U42_10395	BJD21_RS19410	BJD21_RS10975
zorA	CDS_UTRS	ZorA antiphage defense	ArcZ	ncRNA	3	0	2	0.999954	1	0.0984344	0.000302153	0.00191241	32	0	20	0	A4U42_02400	BJD21_RS19140			CpxQ	ncRNA	A4U42_09370	CDS_UTRS	glycogen debranching enzyme	3	2	1	5.75215e-05	0.00017608	47.474	0.0272648	0.0584728	27	0	50	0	A4U42_09370	BJD21_RS12025		glgP	CDS_UTRS	glycogen phosphorylase	A4U42_13065	CDS_UTRS	hypothetical protein	3	0	1	1.99957e-10	1.22418e-09	4220.54	0.56012	0.631961	33	0	43	1.3333	A4U42_07310	A4U42_13065	BJD21_RS14115	BJD21_RS08215
A4U42_03120	CDS_UTRS	putative fimbrial biogenesis protein	ArcZ	ncRNA	5	2	2	0.999905	1	0.14355	0.0162098	0.0385912	47	0.25	47	0.75	A4U42_03120	BJD21_RS18395			ArcZ	ncRNA	A4U42_10395	CDS_UTRS	hypothetical protein	4	2	2	1	1	0.000121933	0.416077	0.4967	43	0.5	25	0	A4U42_10395	BJD21_RS10975		hcpC	CDS_UTRS	type VI secretion system structural/effector protein	A4U42_13125	CDS_UTRS	type VI secretion system structural/effector protein	5	0	2	5.4465e-19	7.31956e-18	10991.7	NaN	NaN	31	1.3333	31	1.3333	A4U42_17475	A4U42_13125	BJD21_RS03670	BJD21_RS08145
A4U42_04770	CDS_UTRS	hypothetical protein	ArcZ	ncRNA	3	0	2	0.999998	1	0.0765595	0.00343016	0.0116356	34	1	53	5	A4U42_04770	BJD21_RS16720			RybB	ncRNA	A4U42_10395	CDS_UTRS	hypothetical protein	3	0	2	0.95417	1	0.467137	0.819599	0.864577	26	1	28	0	A4U42_10395	BJD21_RS10975		A4U42_13565	CDS_UTRS	outer membrane protein	A4U42_13580	CDS_UTRS	membrane fusion protein	3	0	1	7.79933e-10	4.43034e-09	1954.28	0.180478	0.256626	26	0	21	0	A4U42_13565	A4U42_13580	BJD21_RS07690	BJD21_RS07675
A4U42_05310	CDS_UTRS	dihydrodipicolinate synthase	ArcZ	ncRNA	6	2	2	0.999983	1	0.137807	0.000174664	0.00125904	27	1.2	52	1.6	A4U42_05310	BJD21_RS16155			CpxQ	ncRNA	A4U42_10975	CDS_UTRS	putative cytoplasmic protein	3	0	2	0.0781638	0.154922	3.05587	0.0291264	0.0607093	40	3	25	0	A4U42_10975	BJD21_RS10385		mraZ	CDS_UTRS	conserved protein	A4U42_14230	CDS_UTRS	hypothetical protein	4	4	1	1.02578e-10	6.57213e-10	652.247	0.02894	0.060564	29	0.5	42	1.25	A4U42_05545	A4U42_14230	BJD21_RS15920	BJD21_RS07020
A4U42_07050	CDS_UTRS	subtilisin	ArcZ	ncRNA	5	2	2	1	1	0.0425302	0.000837727	0.00395255	27	0.75	52	1	A4U42_07050	BJD21_RS14380			CpxQ	ncRNA	A4U42_13245	CDS_UTRS	cytosine/purine/uracil/thiamine/allantoin permease	3	1	2	6.09131e-06	2.29884e-05	118.682	0.003816	0.0126955	32	0.5	30	0.5	A4U42_13245	BJD21_RS08020		speC	CDS_UTRS	ornithine decarboxylase	A4U42_17260	CDS_UTRS	2-oxo-3-deoxygalactonate kinase	6	6	1	4.1498e-29	7.88462e-28	291302	0.00389438	0.0128619	25	0	41	0.1667	A4U42_13730	A4U42_17260	BJD21_RS07525	BJD21_RS03910
A4U42_07265	CDS_UTRS	ribokinase	ArcZ	ncRNA	509	23	3	1	1	0.599358	3.68385e-08	9.10436e-07	21	0.1807	46	0.7651	A4U42_07265	BJD21_RS14160			CpxQ	ncRNA	A4U42_13580	CDS_UTRS	membrane fusion protein	22	4	3	3.30937e-36	8.28846e-35	124.736	0.538163	0.616571	28	0	63	2	A4U42_13580	BJD21_RS07675		hcpA	CDS_UTRS	type VI secretion system structural/effector protein	hcpC	CDS_UTRS	type VI secretion system structural/effector protein	6	0	2	1.16982e-22	1.69624e-21	11801.5	NaN	NaN	29	0.25	29	0.25	A4U42_13125	A4U42_17475	BJD21_RS08145	BJD21_RS03670
A4U42_08390	CDS_UTRS	carbohydrate metabolism protein	ArcZ	ncRNA	8	1	2	1	1	0.0798843	0.00110327	0.00470643	21	0.5	47	2.25	A4U42_08390	BJD21_RS13030			CpxQ	ncRNA	A4U42_13590	CDS_UTRS	putative exported protein	4	0	1	3.08024e-06	1.2037e-05	47.482	0.399125	0.481735	22	0	87	13.75	A4U42_13590	BJD21_RS07665		hcpB	CDS_UTRS	type VI secretion system structural/effector protein	hcpC	CDS_UTRS	type VI secretion system structural/effector protein	3	0	1	1.55646e-12	1.22516e-11	18152.6	NaN	NaN	27	0.3333	27	0.3333	A4U42_15865	A4U42_17475	BJD21_RS05355	BJD21_RS03670
A4U42_08870	CDS_UTRS	methyltransferase	ArcZ	ncRNA	5	0	2	1	1	0.0765579	0.129118	0.197676	20	0	56	2	A4U42_08870	BJD21_RS12545			CpxQ	ncRNA	A4U42_14230	CDS_UTRS	hypothetical protein	124	23	3	9.61521e-176	7.56854e-174	78.6598	0.000514116	0.0028691	27	0.6	26	0.075	A4U42_14230	BJD21_RS07020		mccF	CDS_UTRS	muramoyltetrapeptide carboxypeptidase	A4U42_18295	CDS_UTRS	methyl-accepting chemotaxis protein	4	0	1	1.15035e-09	6.46776e-09	321.931	0.129118	0.197676	24	0	32	0.5	A4U42_01640	A4U42_18295	BJD21_RS19930	BJD21_RS02805
A4U42_08875	CDS_UTRS	beta-ketoacyl synthase	ArcZ	ncRNA	4	0	1	0.999998	1	0.0918712	0.005758	0.0170766	34	0.25	46	1.25	A4U42_08875	BJD21_RS12540			CpxQ	ncRNA	A4U42_14725	CDS_UTRS	methyl-accepting chemotaxis protein I	4	2	2	1.83294e-05	6.31219e-05	28.777	0.183651	0.259714	20	0	26	0	A4U42_14725	BJD21_RS06510		erpA	CDS_UTRS	iron-sulfur cluster insertion protein	A4U42_19850	CDS_UTRS	hypothetical protein	3	0	1	3.55781e-13	2.97023e-12	31654.3	0.005758	0.0170766	51	1	25	0	A4U42_03515	A4U42_19850	BJD21_RS18000	BJD21_RS01235
A4U42_08880	CDS_UTRS	acyl-phosphate glycerol 3-phosphate acyltransferase	ArcZ	ncRNA	7	4	2	1	1	0.0698987	0.275105	0.354291	39	0.6667	53	2	A4U42_08880	BJD21_RS12535			ArcZ	ncRNA	A4U42_15690	CDS_UTRS	phosphomannomutase	3	2	1	1	1	0.0088265	0.838142	0.880558	39	0	29	0	A4U42_15690	BJD21_RS05535		azoR	CDS_UTRS	FMN-dependent NADH-azoreductase	A4U42_20495	CDS_UTRS	hypothetical protein	3	0	1	1.51066e-15	1.54144e-14	-1	0.603172	0.674669	25	0	31	0.3333	A4U42_00200	A4U42_20495	BJD21_RS21405	BJD21_RS00560
A4U42_09020	CDS_UTRS	pyridine nucleotide-disulfide oxidoreductase	ArcZ	ncRNA	4	0	1	0.973682	1	0.306245	0.008698	0.0230319	20	0	56	2.25	A4U42_09020	BJD21_RS12395			CpxQ	ncRNA	A4U42_17055	CDS_UTRS	LysR family transcriptional activator	12	9	2	8.388e-24	1.32051e-22	316.961	0.0388343	0.076635	26	0	45	0	A4U42_17055	BJD21_RS04115		aceA	CDS_UTRS	isocitrate lyase	aceK	CDS_UTRS	isocitrate dehydrogenase kinase/phosphatase	3	0	1	3.74209e-06	1.44188e-05	107.913	0.005758	0.0170766	23	1	36	0.3333	A4U42_06600	A4U42_06595	BJD21_RS14840	BJD21_RS14845
A4U42_09195	CDS_UTRS	putative periplasmic protein	ArcZ	ncRNA	3	0	2	1	1	0.0362637	0.00353999	0.0119302	61	0	20	0	A4U42_09195	BJD21_RS12210			CpxQ	ncRNA	A4U42_17535	CDS_UTRS	type I restriction endonuclease subunit R	7	0	2	7.43448e-15	7.18666e-14	415.652	0.00186239	0.00726753	22	0	22	0	A4U42_17535	BJD21_RS03605		A4U42_02615	CDS_UTRS	NA	acnB	CDS_UTRS	aconitate hydratase 2/2-methylisocitrate dehydratase	43	0	3	3.76659e-120	2.30599e-118	1990.45	NaN	NaN	32	0.4091	32	0.4091	A4U42_02615	A4U42_05345	BJD21_RS18915	BJD21_RS16120
A4U42_09215	CDS_UTRS	lysine 23-aminomutase	ArcZ	ncRNA	3	0	2	1	1	0.0287082	0.107396	0.173388	21	1	55	3	A4U42_09215	BJD21_RS12190			CpxQ	ncRNA	A4U42_17915	CDS_UTRS	biotin carboxylase	3	0	1	0.000603187	0.00157515	19.7808	0.035312	0.0704882	28	0	56	3.6667	A4U42_17915	BJD21_RS03205		A4U42_01665	CDS_UTRS	NADPH-quinone oxidoreductase	cutC	CDS_UTRS	copper homeostasis protein	5	0	3	0.00202319	0.00485757	5.82908	0.00905693	0.0238607	22	0	26	0.5	A4U42_01665	A4U42_18965	BJD21_RS19905	BJD21_RS02135
A4U42_10100	CDS_UTRS	porphobilinogen synthase	ArcZ	ncRNA	5	0	3	1	1	0.054683	0.160739	0.237783	33	1	52	5	A4U42_10100	BJD21_RS11285			OmrA-B / Ryga / SraE	ncRNA	A4U42_18010	CDS_UTRS	putative lipoprotein	5	0	2	0.561177	1	1.00111	0.998947	1	23	0.5	24	0.25	A4U42_18010	BJD21_RS03110		aspA	CDS_UTRS	aspartate ammonia-lyase	cutC	CDS_UTRS	copper homeostasis protein	4	1	1	0.0109184	0.0242583	4.7872	0.0628687	0.112127	25	0	56	3.75	A4U42_11915	A4U42_18965	BJD21_RS09400	BJD21_RS02135
A4U42_10395	CDS_UTRS	hypothetical protein	ArcZ	ncRNA	5	2	2	1	1	0.000150863	0.392327	0.474634	27	0	48	0.25	A4U42_10395	BJD21_RS10975			ArcZ	ncRNA	A4U42_18260	CDS_UTRS	class II lysyl-tRNA synthetase	3	0	1	1	1	0.017882	0.861746	0.896285	31	1	21	0	A4U42_18260	BJD21_RS02840		cytA	CDS_UTRS	Cyt-like delta-endotoxin	cutC	CDS_UTRS	copper homeostasis protein	3	0	1	0.165555	0.313474	2.15832	1.08615e-06	1.65798e-05	24	0	37	1.6667	A4U42_11380	A4U42_18965	BJD21_RS09955	BJD21_RS02135
A4U42_10975	CDS_UTRS	putative cytoplasmic protein	ArcZ	ncRNA	60	11	3	1	1	0.0580985	0.000508574	0.0028691	33	1.6	44	0.64	A4U42_10975	BJD21_RS10385			ArcZ	ncRNA	A4U42_18285	CDS_UTRS	methyl-accepting chemotaxis protein	3	2	2	1	1	0.000857399	0.412638	0.495287	21	1	61	8	A4U42_18285	BJD21_RS02815		dksA	CDS_UTRS	RNAP-binding protein modulating ppGpp and iNTP regulation	cutC	CDS_UTRS	copper homeostasis protein	3	0	1	0.0010182	0.00260943	16.3747	0.05214	0.0963013	24	1	24	0	A4U42_03565	A4U42_18965	BJD21_RS17950	BJD21_RS02135
A4U42_11635	CDS_UTRS	GTP pyrophosphokinase/guanosine-3'5'-bis(diphosphate) 3'-pyrophosphohydrolase	ArcZ	ncRNA	14	4	3	1	1	0.0945654	0.0108031	0.0276198	31	1	49	1.6	A4U42_11635	BJD21_RS09690			ArcZ	ncRNA	A4U42_18290	CDS_UTRS	methyl-accepting chemotaxis protein	16	5	3	1	1	0.011293	0.173421	0.252116	36	0.6667	30	0.1111	A4U42_18290	BJD21_RS02810		gltA	CDS_UTRS	citrate synthase	cutC	CDS_UTRS	copper homeostasis protein	5	0	2	0.000132861	0.000385298	10.8665	0.15592	0.231869	22	1	54	4	A4U42_15325	A4U42_18965	BJD21_RS05905	BJD21_RS02135
A4U42_12085	CDS_UTRS	hypothetical protein	ArcZ	ncRNA	8	0	3	1	1	0.0540371	6.64631e-05	0.000574906	21	0	55	0.75	A4U42_12085	BJD21_RS09225			RybB	ncRNA	A4U42_18295	CDS_UTRS	methyl-accepting chemotaxis protein	4	4	1	2.45317e-05	8.08845e-05	25.2451	0.170149	0.249455	22	0	32	0	A4U42_18295	BJD21_RS02805		gltI	CDS_UTRS	periplasmic-binding component of an ABC superfamily glutamate/aspartate transporter	cutC	CDS_UTRS	copper homeostasis protein	3	0	1	0.89499	1	0.57091	NaN	NaN	33	1	22	0	A4U42_15115	A4U42_18965	BJD21_RS06120	BJD21_RS02135
A4U42_12385	CDS_UTRS	restriction endonuclease subunit R	ArcZ	ncRNA	4	0	2	0.999858	1	0.131246	0.330578	0.411439	26	0	20	0	A4U42_12385	BJD21_RS08915			CpxQ	ncRNA	A4U42_18300	CDS_UTRS	methyl-accepting chemotaxis protein III	3	0	2	0.028082	0.060207	4.68459	0.198125	0.277161	25	0	23	0	A4U42_18300	BJD21_RS02800		kdgR	CDS_UTRS	DNA-binding transcriptional regulatory protein KdgR	cutC	CDS_UTRS	copper homeostasis protein	4	0	2	1.1204e-05	4.00872e-05	33.159	0.000563874	0.00304844	20	0	43	1	A4U42_20425	A4U42_18965	BJD21_RS00630	BJD21_RS02135
A4U42_13080	CDS_UTRS	H-NS family DNA-binding protein	ArcZ	ncRNA	4	2	1	0.973682	1	0.306245	0.00199953	0.00763421	22	0.75	35	0	A4U42_13080	BJD21_RS08200			CpxQ	ncRNA	A4U42_18635	CDS_UTRS	twin-arginine translocation signal domain protein	11	4	3	6.81554e-09	3.44529e-08	11.7234	0.0132472	0.0330442	29	0.5714	25	0	A4U42_18635	BJD21_RS02465		lpp	CDS_UTRS	murein lipoprotein	cutC	CDS_UTRS	copper homeostasis protein	74	20	3	1.25588e-79	4.61325e-78	31.5371	6.9727e-09	2.58488e-07	27	0.4667	33	1.3333	A4U42_00595	A4U42_18965	BJD21_RS20995	BJD21_RS02135
A4U42_13560	CDS_UTRS	putative hemagglutinin/hemolysin	ArcZ	ncRNA	5	4	1	1	1	0.00760112	0.68296	0.738451	46	0	53	1	A4U42_13560	BJD21_RS07695			OmrA-B / Ryga / SraE	ncRNA	A4U42_19120	CDS_UTRS	response regulator	3	2	1	0.118885	0.230653	2.60828	0.64429	0.70995	70	8.6667	25	0	A4U42_19120	BJD21_RS01975		malQ	CDS_UTRS	4-alpha-glucanotransferase/amylomaltase	cutC	CDS_UTRS	copper homeostasis protein	4	0	1	0.000128276	0.000373968	16.8922	0.09007	0.148874	44	1.25	22	0	A4U42_07245	A4U42_18965	BJD21_RS14180	BJD21_RS02135
A4U42_13565	CDS_UTRS	outer membrane protein	ArcZ	ncRNA	3	0	2	1	1	0.0196848	0.00300742	0.0106908	21	0	53	0.5	A4U42_13565	BJD21_RS07690			CpxQ	ncRNA	A4U42_19790	CDS_UTRS	ferritin superfamily protein	3	0	1	0.138931	0.266727	2.34977	0.294991	0.374329	23	0.3333	25	0	A4U42_19790	BJD21_RS01295		cydB	CDS_UTRS	cytochrome d ubiquinol oxidase subunit II	cydA	CDS_UTRS	cytochrome d ubiquinol oxidase subunit I	3	0	1	4.79569e-05	0.000150138	45.2755	NaN	NaN	24	0	41	3.3333	A4U42_15375	A4U42_15370	BJD21_RS05855	BJD21_RS05860
A4U42_14230	CDS_UTRS	hypothetical protein	ArcZ	ncRNA	5	1	3	1	1	0.00239817	0.00282366	0.0101182	22	0	52	2	A4U42_14230	BJD21_RS07020			CpxQ	ncRNA	A4U42_20835	CDS_UTRS	hypothetical protein	3	2	1	0.0290132	0.0619623	4.62375	0.266335	0.344707	24	0.6667	26	0	A4U42_20835	BJD21_RS00220		gcvH	CDS_UTRS	glycine cleavage complex lipoylprotein	fadI	CDS_UTRS	3-ketoacyl-CoA thiolase	4	4	1	9.06836e-16	9.42767e-15	13018.3	0.287298	0.36546	35	1.5	57	1	A4U42_12480	A4U42_02145	BJD21_RS08820	BJD21_RS19405
A4U42_14240	CDS_UTRS	phosphinothricin N-acetyltransferase	ArcZ	ncRNA	4	0	2	1	1	0.0353329	0.034265	0.069467	22	0	23	0	A4U42_14240	BJD21_RS07010			ArcZ	ncRNA	A4U42_20935	CDS_UTRS	acyltransferase	3	0	1	1	1	0.0348725	0.514186	0.595675	49	0	38	1	A4U42_20935	BJD21_RS00110		A4U42_19790	CDS_UTRS	ferritin superfamily protein	fbaA	CDS_UTRS	fructose-bisphosphate aldolase class II	3	0	2	3.31733e-06	1.28722e-05	112.482	0.0358439	0.0712758	34	0	43	0	A4U42_19790	A4U42_05965	BJD21_RS01295	BJD21_RS15480
A4U42_14245	CDS_UTRS	putative membrane protein	ArcZ	ncRNA	20	11	3	1	1	0.0288742	0.00605676	0.0177596	38	0.6	38	0.6	A4U42_14245	BJD21_RS07005			ArcZ	ncRNA	aceB	CDS_UTRS	malate synthase A	3	0	1	1	1	0.00110099	0.211844	0.284101	28	1.3333	28	0.6667	A4U42_06605	BJD21_RS14835		flgF	CDS_UTRS	FlgF family flagellar basal body rod protein	flgE	CDS_UTRS	FlgE family flagellar hook protein	4	2	1	2.27467e-13	1.98943e-12	2965.47	0.000772	0.00374456	61	0	28	0	A4U42_01325	A4U42_01330	BJD21_RS20245	BJD21_RS20240
A4U42_16860	CDS_UTRS	outer membrane protein	ArcZ	ncRNA	4	2	1	0.999965	1	0.11484	0.00592588	0.0174746	44	0.75	31	0.5	A4U42_16860	BJD21_RS04325			CpxQ	ncRNA	aceB	CDS_UTRS	malate synthase A	14	1	3	7.95056e-07	3.34409e-06	5.35922	0.0675797	0.120116	33	0.1429	30	0.1429	A4U42_06605	BJD21_RS14835		cheY	CDS_UTRS	chemotaxis regulator	flhD	CDS_UTRS	FlhD family transcriptional activator	4	0	1	9.62116e-14	8.69059e-13	3705.34	0.010616	0.0272758	31	0.25	32	0.5	A4U42_01385	A4U42_01430	BJD21_RS20185	BJD21_RS20140
A4U42_17090	CDS_UTRS	ATP-binding component of an ABC superfamily dipeptide transporter	ArcZ	ncRNA	3	2	1	0.537796	0.968385	-1	0.0194914	0.0445566	23	1	42	1	A4U42_17090	BJD21_RS04080			SdsR	ncRNA	aceB	CDS_UTRS	malate synthase A	14	4	3	0.894878	1	0.741304	0.258256	0.335425	49	1.6	23	0.4	A4U42_06605	BJD21_RS14835		cheY	CDS_UTRS	chemotaxis regulator	ftsK	CDS_UTRS	DNA-binding membrane protein required for chromosome resolution and partitioning	3	0	1	2.1099e-11	1.47159e-10	6957.99	0.09007	0.148874	28	0	20	0	A4U42_01385	A4U42_18535	BJD21_RS20185	BJD21_RS02565
A4U42_17915	CDS_UTRS	biotin carboxylase	ArcZ	ncRNA	11	1	3	1	1	0.0631546	2.3021e-08	6.31455e-07	23	0	54	0.5	A4U42_17915	BJD21_RS03205			CpxQ	ncRNA	aceK	CDS_UTRS	isocitrate dehydrogenase kinase/phosphatase	6	0	1	2.27301e-05	7.54474e-05	11.3085	8.69824e-05	0.000705373	22	0.3333	32	0.6667	A4U42_06595	BJD21_RS14845		sucA	CDS_UTRS	2-oxoglutarate decarboxylase thiamin-requiring	gltI	CDS_UTRS	periplasmic-binding component of an ABC superfamily glutamate/aspartate transporter	4	4	1	0.00237756	0.00564671	7.38643	0.075266	0.129348	46	0	27	0	A4U42_15350	A4U42_15115	BJD21_RS05880	BJD21_RS06120
A4U42_17925	CDS_UTRS	allophanate hydrolase subunit 2	ArcZ	ncRNA	6	6	1	1	1	0.041756	0.000638	0.00334467	34	0	48	0	A4U42_17925	BJD21_RS03195			CpxQ	ncRNA	acnA	CDS_UTRS	aconitate hydratase 1	3	0	1	0.00602542	0.013719	8.47728	0.94724	0.96585	25	0	20	0	A4U42_00470	BJD21_RS21130		aceB	CDS_UTRS	malate synthase A	groL	CDS_UTRS	GroEL family chaperonin	3	2	1	1.87766e-05	6.42605e-05	62.8845	0.00126378	0.00528951	44	0	23	0	A4U42_06605	A4U42_11930	BJD21_RS14835	BJD21_RS09385
A4U42_17955	CDS_UTRS	putative RND efflux membrane fusion protein	ArcZ	ncRNA	3	0	2	0.999161	1	0.137809	0.008698	0.0230319	22	0	20	0	A4U42_17955	BJD21_RS03165			OmrA-B / Ryga / SraE	ncRNA	acnB	CDS_UTRS	aconitate hydratase 2/2-methylisocitrate dehydratase	7	0	3	0.899729	1	0.662571	0.790573	0.835656	29	0	31	0	A4U42_05345	BJD21_RS16120		A4U42_19970	CDS_UTRS	DNA helicase	hxpA	CDS_UTRS	hexitol phosphatase	6	0	1	4.70929e-24	7.63181e-23	23523.1	0.10829	0.173388	27	0	20	0	A4U42_19970	A4U42_01935	BJD21_RS01110	BJD21_RS19625
A4U42_18285	CDS_UTRS	methyl-accepting chemotaxis protein	ArcZ	ncRNA	115	52	3	1	1	0.0324312	0.00506901	0.0157534	53	4.8475	41	0.6271	A4U42_18285	BJD21_RS02815			SdsR	ncRNA	acs	CDS_UTRS	acetyl-coenzyme A synthetase	13	7	3	0.186613	0.352136	1.34029	0.852	0.893309	47	1.5	24	1	A4U42_12680	BJD21_RS08620		mtfA	CDS_UTRS	conserved protein	lacZ	CDS_UTRS	beta-galactosidase	141	0	3	1.22077e-177	1.12107e-175	53.8639	NaN	NaN	37	0.4085	38	0.169	A4U42_17525	A4U42_16430	BJD21_RS03615	BJD21_RS04770
A4U42_18290	CDS_UTRS	methyl-accepting chemotaxis protein	ArcZ	ncRNA	135	21	3	1	1	0.0932883	1.01929e-08	3.52673e-07	30	0.6571	50	1.1714	A4U42_18290	BJD21_RS02810			CpxQ	ncRNA	atpC	CDS_UTRS	F1 sector of membrane-bound ATP synthase epsilon subunit	10	0	3	7.15207e-16	7.57844e-15	84.8745	0.000288701	0.00184983	20	0	22	0	A4U42_08845	BJD21_RS12570		cutC	CDS_UTRS	copper homeostasis protein	lpp	CDS_UTRS	murein lipoprotein	8	2	3	0.00267693	0.00633042	3.48294	7.25483e-06	8.9649e-05	20	0	25	1	A4U42_18965	A4U42_00595	BJD21_RS02135	BJD21_RS20995
A4U42_18335	CDS_UTRS	substrate-binding component of an ABC superfamily methionine transporter	ArcZ	ncRNA	5	0	1	0.955051	1	0.382807	0.56012	0.631961	26	1	30	0.4	A4U42_18335	BJD21_RS02765			CpxQ	ncRNA	cheA	CDS_UTRS	CheA family chemotaxis protein	7	2	3	3.04197e-06	1.19723e-05	12.1359	0.232686	0.308071	23	0.3333	25	1	A4U42_01410	BJD21_RS20160		A4U42_12145	CDS_UTRS	hypothetical protein	modA	CDS_UTRS	periplasmic substrate-binding component of an ABC superfamily molybdate transporter	3	2	1	2.91983e-11	2.01103e-10	6194.28	0.000177689	0.0012633	23	0	26	0.3333	A4U42_12145	A4U42_15530	BJD21_RS09165	BJD21_RS05695
A4U42_18635	CDS_UTRS	twin-arginine translocation signal domain protein	ArcZ	ncRNA	3	0	1	1	1	0.00255891	0.0165953	0.0393285	21	0.3333	48	1.3333	A4U42_18635	BJD21_RS02465			SdsR	ncRNA	cheA	CDS_UTRS	CheA family chemotaxis protein	5	0	2	0.42051	0.759676	1.18297	0.116507	0.183791	26	1	29	0	A4U42_01410	BJD21_RS20160		lacZ	CDS_UTRS	beta-galactosidase	mtfA	CDS_UTRS	conserved protein	121	0	3	7.46868e-146	5.14405e-144	46.2305	NaN	NaN	40	0.3636	42	0.1364	A4U42_16430	A4U42_17525	BJD21_RS04770	BJD21_RS03615
A4U42_18870	CDS_UTRS	ribonuclease	ArcZ	ncRNA	7	4	1	1	1	0.0211493	0.153126	0.228369	24	0	53	1.7143	A4U42_18870	BJD21_RS02230			CpxQ	ncRNA	cheW	CDS_UTRS	positive regulator of CheA protein activity	4	2	2	0.000117361	0.000343969	17.266	0.0763428	0.129917	21	0	21	0	A4U42_01405	BJD21_RS20165		hfq	CDS_UTRS	RNA chaperone Hfq	obgE	CDS_UTRS	GTPase involved in cell partioning and DNA repair	6	0	2	6.74047e-16	7.28235e-15	725.801	1.85241e-06	2.67055e-05	27	0.2	27	0.4	A4U42_06070	A4U42_12220	BJD21_RS15375	BJD21_RS09080
A4U42_19130	CDS_UTRS	signal transduction histidine kinase	ArcZ	ncRNA	6	0	2	1	1	0.0393697	9.86637e-05	0.000787792	30	0.3333	57	1	A4U42_19130	BJD21_RS01965			CpxQ	ncRNA	clpB	CDS_UTRS	ClpB family protein	10	4	3	6.06781e-06	2.29884e-05	6.45652	0.0283693	0.060343	25	0.2	40	1	A4U42_03740	BJD21_RS17775		sodA	CDS_UTRS	superoxide dismutase Mn	obgE	CDS_UTRS	GTPase involved in cell partioning and DNA repair	3	0	1	1.70598e-07	7.64225e-07	308.614	0.09007	0.148874	24	1	30	1	A4U42_09445	A4U42_12220	BJD21_RS11950	BJD21_RS09080
A4U42_19555	CDS_UTRS	putative exported protein	ArcZ	ncRNA	6	2	2	0.999996	1	0.125279	9.84894e-13	1.2779e-10	27	0.3333	32	0	A4U42_19555	BJD21_RS01535			CpxQ	ncRNA	crl	CDS_UTRS	DNA-binding transcriptional regulator	7	3	3	2.59298e-09	1.40072e-08	36.9489	0.000537033	0.0029339	24	0.75	23	0	A4U42_04110	BJD21_RS17390		A4U42_06155	CDS_UTRS	D-3-phosphoglycerate dehydrogenase	orn	CDS_UTRS	oligoribonuclease	93	0	3	3.62033e-81	1.42486e-79	18.9778	NaN	NaN	69	1.4074	71	0.4444	A4U42_06155	A4U42_06490	BJD21_RS15290	BJD21_RS14950
A4U42_20205	CDS_UTRS	long-chain-fatty-acid--CoA ligase	ArcZ	ncRNA	3	0	2	1	1	0.0344504	0.000194074	0.00136114	26	0	54	0	A4U42_20205	BJD21_RS00855			CpxQ	ncRNA	cueO	CDS_UTRS	multicopper oxidase	3	3	1	7.3899e-08	3.45071e-07	-1	0.023788	0.0520927	22	0	27	0.6667	A4U42_18850	BJD21_RS02250		pgsA	CDS_UTRS	CDP-diacylglycerol:glycerol-3-phosphate 3-phosphatidyltransferase	orn	CDS_UTRS	oligoribonuclease	188	0	3	2.45845e-212	3.38651e-210	37.6525	NaN	NaN	38	0.675	39	0.3667	A4U42_01585	A4U42_06490	BJD21_RS19985	BJD21_RS14950
A4U42_20835	CDS_UTRS	hypothetical protein	ArcZ	ncRNA	33	6	3	1	1	0.0476429	0.000413112	0.00238228	28	0.6364	42	0.6364	A4U42_20835	BJD21_RS00220			ArcZ	ncRNA	cutC	CDS_UTRS	copper homeostasis protein	3	0	2	1	1	0.000109936	0.153126	0.228369	21	1	29	0	A4U42_18965	BJD21_RS02135		A4U42_06155	CDS_UTRS	D-3-phosphoglycerate dehydrogenase	pgsA	CDS_UTRS	CDP-diacylglycerol:glycerol-3-phosphate 3-phosphatidyltransferase	937	0	3	0	0	71.3201	NaN	NaN	40	0.484	41	0.3019	A4U42_06155	A4U42_01585	BJD21_RS15290	BJD21_RS19985
A4U42_20840	CDS_UTRS	5-methyltetrahydropteroyltriglutamate:homocysteine methyltransferase	ArcZ	ncRNA	7	6	2	1	1	0.0107845	0.0182356	0.042632	47	0.8	43	0	A4U42_20840	BJD21_RS00215			CpxQ	ncRNA	cutC	CDS_UTRS	copper homeostasis protein	9	0	3	0.999965	1	0.344008	0.0082328	0.0226871	27	0.2	26	0	A4U42_18965	BJD21_RS02135		orn	CDS_UTRS	oligoribonuclease	pgsA	CDS_UTRS	CDP-diacylglycerol:glycerol-3-phosphate 3-phosphatidyltransferase	208	0	3	2.15319e-242	3.9547e-240	41.4355	NaN	NaN	39	0.8077	41	0.4615	A4U42_06490	A4U42_01585	BJD21_RS14950	BJD21_RS19985
A4U42_20935	CDS_UTRS	acyltransferase	ArcZ	ncRNA	20	16	3	0.999998	1	0.229672	0.537014	0.616571	51	0.4706	42	0.3529	A4U42_20935	BJD21_RS00110			SdsR	ncRNA	cutC	CDS_UTRS	copper homeostasis protein	3	0	1	1	1	0.0158536	0.442442	0.521881	27	0.6667	24	0.3333	A4U42_18965	BJD21_RS02135		lgt	CDS_UTRS	phosphatidylglycerol-prolipoprotein diacylglyceryl transferase	pheS	CDS_UTRS	phenylalanine tRNA synthetase alpha subunit	6	6	1	2.07582e-25	3.68961e-24	39169.7	0.0799992	0.135243	37	1	54	0.1667	A4U42_13805	A4U42_20395	BJD21_RS07445	BJD21_RS00660
A4U42_20980	CDS_UTRS	methyl-accepting chemotaxis protein	ArcZ	ncRNA	6	2	2	1	1	0.0218697	1.1971e-08	3.8831e-07	33	0.5	37	0.5	A4U42_20980	BJD21_RS00065			CpxQ	ncRNA	cutF	CDS_UTRS	NlpE family lipoprotein	5	0	2	1.69784e-07	7.64225e-07	47.4899	0.0210922	0.0472982	28	0	35	0	A4U42_14070	BJD21_RS07180		yecS	CDS_UTRS	membrane component of an ABC superfamily transporter	ppsA	CDS_UTRS	phosphoenolpyruvate synthase,phosphoenolpyruvate synthase	3	3	1	2.04813e-10	1.24013e-09	4186.69	0.329004	0.410464	52	0	22	0	A4U42_10450	A4U42_00660	BJD21_RS10920	BJD21_RS20930
aceB	CDS_UTRS	malate synthase A	ArcZ	ncRNA	7	0	3	1	1	0.00216068	0.357009	0.442214	24	0	41	0	A4U42_06605	BJD21_RS14835			CpxQ	ncRNA	cydA	CDS_UTRS	cytochrome d ubiquinol oxidase subunit I	11	0	3	6.66779e-07	2.82612e-06	7.30186	0.0607371	0.110995	25	0.25	39	1	A4U42_15370	BJD21_RS05860		A4U42_15815	CDS_UTRS	DNA-binding ferritin-like protein	rpsN	CDS_UTRS	30S ribosomal subunit protein S14	3	0	1	1.1056e-10	7.00216e-10	3954.36	0.019574	0.0445566	46	2.3333	27	0	A4U42_15815	A4U42_06775	BJD21_RS05405	BJD21_RS14660
acnA	CDS_UTRS	aconitate hydratase 1	ArcZ	ncRNA	21	13	3	1	1	0.0580959	0.00124946	0.00527212	47	4.1111	44	1.1111	A4U42_00470	BJD21_RS21130			SdsR	ncRNA	cydA	CDS_UTRS	cytochrome d ubiquinol oxidase subunit I	6	0	1	0.962006	1	0.543505	0.0436211	0.0838494	44	1	22	0.1667	A4U42_15370	BJD21_RS05860		gltI	CDS_UTRS	periplasmic-binding component of an ABC superfamily glutamate/aspartate transporter	secG	CDS_UTRS	preprotein translocase membrane subunit	3	0	1	0.414373	0.751051	1.28369	0.64429	0.70995	24	0	25	0.3333	A4U42_15115	A4U42_12260	BJD21_RS06120	BJD21_RS09040
acnB	CDS_UTRS	aconitate hydratase 2/2-methylisocitrate dehydratase	ArcZ	ncRNA	3	0	3	1	1	0.00202998	0.190488	0.268651	27	0	54	2	A4U42_05345	BJD21_RS16120			OmrA-B / Ryga / SraE	ncRNA	cydB	CDS_UTRS	cytochrome d ubiquinol oxidase subunit II	4	0	3	0.936046	1	0.539331	0.482865	0.563162	29	0	22	0	A4U42_15375	BJD21_RS05855		hflX	CDS_UTRS	predicted GTPase	sfcA	CDS_UTRS	malic enzyme	3	2	1	1.98688e-07	8.82881e-07	291.701	0.003816	0.0126955	39	1	48	1	A4U42_06065	A4U42_17570	BJD21_RS15380	BJD21_RS03565
acrA	CDS_UTRS	RND efflux pump membrane fusion protein	ArcZ	ncRNA	4	0	3	1	1	0.0204131	0.000129747	0.000975924	21	0	26	0	A4U42_14640	BJD21_RS06600			CpxQ	ncRNA	cyoA	CDS_UTRS	cytochrome o ubiquinol oxidase subunit 2	18	5	3	2.14446e-22	3.02973e-21	40.4094	0.00127943	0.00531219	32	0.3	32	0.2	A4U42_14510	BJD21_RS06735		aceA	CDS_UTRS	isocitrate lyase	sohB	CDS_UTRS	predicted inner membrane peptidase	3	0	1	1.2224e-09	6.80347e-09	1987.03	0.05214	0.0963013	25	1	39	0.6667	A4U42_06600	A4U42_19445	BJD21_RS14840	BJD21_RS01645
alaE	CDS_UTRS	L-alanine exporter	ArcZ	ncRNA	4	0	2	0.999858	1	0.131246	0.183123	0.259675	24	0	40	1	A4U42_05550	BJD21_RS15915			ncRNA_44	ncRNA	cyoB	CDS_UTRS	cytochrome o ubiquinol oxidase subunit 1	3	3	1	0.000430828	0.00115236	21.4363	0.075266	0.129348	60	1.3333	29	0.3333	A4U42_14505	BJD21_RS06740		A4U42_17260	CDS_UTRS	2-oxo-3-deoxygalactonate kinase	speC	CDS_UTRS	ornithine decarboxylase	5	5	1	2.56847e-24	4.42258e-23	243496	0.00674666	0.0194358	33	0.6	25	0	A4U42_17260	A4U42_13730	BJD21_RS03910	BJD21_RS07525
aldB	CDS_UTRS	aldehyde dehydrogenase B	ArcZ	ncRNA	15	8	3	1	1	0.0125153	0.00994484	0.0256785	26	0	43	0.7778	A4U42_09455	BJD21_RS11940			CpxQ	ncRNA	dapB	CDS_UTRS	dihydrodipicolinate reductase	3	2	1	0.000158608	0.000452813	32.3687	0.467188	0.546105	27	1	32	0	A4U42_05770	BJD21_RS15675		gltI	CDS_UTRS	periplasmic-binding component of an ABC superfamily glutamate/aspartate transporter	sucA	CDS_UTRS	2-oxoglutarate decarboxylase thiamin-requiring	4	4	1	0.00182783	0.00449614	7.95099	0.919522	0.945014	26	0	33	0	A4U42_15115	A4U42_15350	BJD21_RS06120	BJD21_RS05880
apaH	CDS_UTRS	diadenosine tetraphosphatase	ArcZ	ncRNA	5	4	1	0.955051	1	0.382807	0.211844	0.284101	40	0.2	36	0	A4U42_05735	BJD21_RS15710			CpxQ	ncRNA	dnaK	CDS_UTRS	DnaK family chaperone protein	4	2	1	3.05487e-05	9.78624e-05	24.9905	0.008698	0.0230319	37	0.5	34	1	A4U42_05825	BJD21_RS15620		hupA	CDS_UTRS	HU DNA-binding transcriptional regulator alpha subunit	sucA	CDS_UTRS	2-oxoglutarate decarboxylase thiamin-requiring	3	3	1	9.091e-06	3.29549e-05	80.3934	NaN	NaN	26	0	45	1.3333	A4U42_10375	A4U42_15350	BJD21_RS10995	BJD21_RS05880
aspA	CDS_UTRS	aspartate ammonia-lyase	ArcZ	ncRNA	3	0	1	1	1	0.00366257	NaN	NaN	35	0	29	0.6667	A4U42_11915	BJD21_RS09400			CpxQ	ncRNA	emrB_2	CDS_UTRS	inner membrane component of a tripartite multidrug resistance system	3	2	1	8.67453e-06	3.16534e-05	101.728	0.180479	0.256626	21	0	30	0	A4U42_16320	BJD21_RS04880		hda	CDS_UTRS	ATPase regulatory factor involved in DnaA inactivation	sucB	CDS_UTRS	dihydrolipoyltranssuccinase	3	0	1	1.09803e-11	7.75661e-11	21560.3	0.005758	0.0170766	48	0	49	2.3333	A4U42_14935	A4U42_15355	BJD21_RS06300	BJD21_RS05875
bcsO	CDS_UTRS	putative cellulose biosynthesis protein	ArcZ	ncRNA	5	0	2	1	1	0.0675506	0.00282687	0.0101182	27	1	48	0	A4U42_08270	BJD21_RS13150			CpxQ	ncRNA	fadB	CDS_UTRS	enoyl-CoA hydratase/isomerase/dehydrogenase/epimerase	4	0	2	0.00414573	0.00947841	6.37298	0.0347077	0.0698189	23	0	22	0	A4U42_10145	BJD21_RS11240		proA	CDS_UTRS	gamma-glutamylphosphate reductase	tuf	CDS_UTRS	elongation factor Tu	4	0	2	0.999531	1	0.28469	NaN	NaN	23	1	22	0	A4U42_04100	tuf	BJD21_RS17400	tuf
bglF	CDS_UTRS	PTS system beta-glucoside-specific IIBCA component	ArcZ	ncRNA	6	2	2	0.975166	1	0.344525	0.0211429	0.0472982	22	0	55	0	A4U42_00580	BJD21_RS21010			CpxQ	ncRNA	flgE	CDS_UTRS	FlgE family flagellar hook protein	5	0	2	2.26383e-05	7.54474e-05	16.0436	0.208545	0.284101	34	0	24	0	A4U42_01330	BJD21_RS20240		tufB	CDS_UTRS	translation elongation factor Tu	tuf	CDS_UTRS	elongation factor Tu	28	0	3	6.4263e-34	1.53952e-32	41.7751	NaN	NaN	37	0.6471	37	0.5294	A4U42_06860	tuf	BJD21_RS14575	tuf
cheA	CDS_UTRS	CheA family chemotaxis protein	ArcZ	ncRNA	7	2	2	1	1	0.0100427	0.015964	0.0381812	37	1	20	0	A4U42_01410	BJD21_RS20160			CpxQ	ncRNA	flhD	CDS_UTRS	FlhD family transcriptional activator	16	4	3	3.6728e-24	6.13246e-23	79.2968	0.04461	0.0854339	35	0.4	27	0.1	A4U42_01430	BJD21_RS20140		tuf	CDS_UTRS	elongation factor Tu	tufB	CDS_UTRS	translation elongation factor Tu	26	0	3	6.84709e-31	1.39731e-29	38.8143	NaN	NaN	36	0.7333	36	0.8	tuf	A4U42_06860	tuf	BJD21_RS14575
cheB	CDS_UTRS	chemotaxis response regulator/protein-glutamate methylesterase	ArcZ	ncRNA	6	2	3	1	1	0.0211966	0.000313179	0.00195239	22	1	57	0	A4U42_01390	BJD21_RS20180			OmrA-B / Ryga / SraE	ncRNA	flhD	CDS_UTRS	FlhD family transcriptional activator	3	2	2	0.290462	0.53171	1.6248	0.977605	0.987115	51	7	24	0	A4U42_01430	BJD21_RS20140		vgrGC	CDS_UTRS	type VI secretion protein	vgrGA	CDS_UTRS	type VI secretion system spike protein	3	0	2	1.20072e-12	9.72933e-12	20679.7	NaN	NaN	21	0	21	0	A4U42_17480	A4U42_13120	BJD21_RS03665	BJD21_RS08150
clpB	CDS_UTRS	ClpB family protein	ArcZ	ncRNA	4	2	2	1	1	0.00247288	0.05214	0.0963013	29	0	27	0	A4U42_03740	BJD21_RS17775			CpxQ	ncRNA	fliD	CDS_UTRS	FliD family flagellar hook-associated protein	6	2	2	1.38767e-05	4.87011e-05	12.3902	0.171913	0.251332	32	0	24	0	A4U42_01210	BJD21_RS20360		sucC	CDS_UTRS	succinyl-CoA synthetase beta subunit	yccA	CDS_UTRS	putative carrier/transport protein	3	0	1	5.86531e-08	2.78602e-07	446.14	0.211844	0.284101	21	1	28	0.3333	A4U42_15360	A4U42_02795	BJD21_RS05870	BJD21_RS18730
CpxQ	ncRNA	sRNA	ArcZ	ncRNA	5	1	3	1	1	0.000192235	0.855865	0.89375	23	0.3333	34	0.6667	CpxQ	CpxQ			OmrA-B / Ryga / SraE	ncRNA	fliJ	CDS_UTRS	FliJ family flagellar protein	4	0	2	0.00356526	0.0082195	7.3421	0.993091	0.998864	30	1	27	1	A4U42_01250	BJD21_RS20320		A4U42_15780	CDS_UTRS	putative exported protein	yhhQ	CDS_UTRS	conserved inner membrane protein	4	0	1	1.16846e-16	1.39962e-15	23146.9	0.467188	0.546105	20	0	40	0	A4U42_15780	A4U42_08200	BJD21_RS05445	BJD21_RS13220
cspD	CDS_UTRS	cold shock protein	ArcZ	ncRNA	4	0	2	1	1	0.0483516	2.40429e-06	3.28376e-05	24	0	43	1	A4U42_18490	BJD21_RS02610			ArcZ	ncRNA	folC	CDS_UTRS	bifunctional folylpolyglutamate synthase/dihydrofolate synthase	3	2	2	1	1	0.0193724	0.654285	0.717915	45	2.5	44	1	A4U42_02020	BJD21_RS19535
cspE	CDS_UTRS	DNA-binding transcriptional repressor	ArcZ	ncRNA	7	0	2	1	1	0.0136194	0.466333	0.546105	25	0	46	2.5	A4U42_15010	BJD21_RS06225			CpxQ	ncRNA	fumC	CDS_UTRS	fumarate hydratase	6	2	3	6.63079e-09	3.38293e-08	50.8906	0.00155268	0.0063452	22	0.5	31	0	A4U42_19575	BJD21_RS01515
cydA	CDS_UTRS	cytochrome d ubiquinol oxidase subunit I	ArcZ	ncRNA	4	0	3	1	1	0.00245301	0.00145014	0.00597318	30	0	20	0	A4U42_15370	BJD21_RS05860			CpxQ	ncRNA	gcvH	CDS_UTRS	glycine cleavage complex lipoylprotein	8	8	1	1.98214e-13	1.76155e-12	100.028	0.129118	0.197676	40	0.5	34	0	A4U42_12480	BJD21_RS08820
cytA	CDS_UTRS	Cyt-like delta-endotoxin	ArcZ	ncRNA	5	0	2	1	1	0.00371221	0.937648	0.957951	22	0	55	2	A4U42_11380	BJD21_RS09955			CpxQ	ncRNA	glgB	CDS_UTRS	14-alpha-glucan branching enzyme	3	0	3	0.150603	0.287135	2.26024	0.180041	0.256626	31	0	27	0	A4U42_07330	BJD21_RS14095
dapB	CDS_UTRS	dihydrodipicolinate reductase	ArcZ	ncRNA	3	2	1	1	1	0.0299565	0.00709	0.0199984	20	0	53	1	A4U42_05770	BJD21_RS15675			CyaR	ncRNA	glgB	CDS_UTRS	14-alpha-glucan branching enzyme	4	3	2	0.0354757	0.0743237	3.30121	0.199418	0.278221	27	0.6667	27	0.6667	A4U42_07330	BJD21_RS14095
dcuS	CDS_UTRS	fumarate respiration sensor kinase protein	ArcZ	ncRNA	3	0	1	0.986774	1	0.229684	0.211844	0.284101	21	1	38	0	A4U42_08345	BJD21_RS13075			ncRNA_44	ncRNA	glmS	CDS_UTRS	L-glutamine:D-fructose-6-phosphate aminotransferase	3	3	1	7.47156e-05	0.000227449	39.5528	0.354065	0.439617	25	0.3333	25	0	A4U42_08860	BJD21_RS12555
Dsol033	ncRNA	uncharacterized sRNA	ArcZ	ncRNA	28	8	3	1	1	0.0345525	7.97878e-14	1.38033e-11	34	0	33	0	Dsol033	Dsol033			CpxQ	ncRNA	glpG	CDS_UTRS	predicted intramembrane serine protease	3	0	2	1.189e-05	4.2267e-05	89.0126	0.413216	0.495287	20	0	29	0	A4U42_07260	BJD21_RS14165
Dsol087	ncRNA	uncharacterized sRNA	ArcZ	ncRNA	20	0	3	0.999999	1	0.218735	2.434e-17	1.26325e-14	30	0	44	0	Dsol087	Dsol087			CpxQ	ncRNA	grcA	CDS_UTRS	pyruvate formate lyase subunit	4	2	2	0.00294551	0.00684801	7.03395	0.000612087	0.00324156	41	1	64	0	A4U42_03420	BJD21_RS18095
eptB	CDS_UTRS	predicted metal dependent hydrolase	ArcZ	ncRNA	5	0	3	1	1	0.000364857	0.205302	0.284101	35	0	30	0.5	A4U42_08590	BJD21_RS12830			SdsR	ncRNA	hupA	CDS_UTRS	HU DNA-binding transcriptional regulator alpha subunit	3	3	2	0.41356	0.751051	1.29816	0.372422	0.453725	21	0	21	0	A4U42_10375	BJD21_RS10995
fadA	CDS_UTRS	3-ketoacyl-CoA thiolase (thiolase I)	ArcZ	ncRNA	3	2	1	1	1	0.012302	0.00391558	0.0128619	35	1.3333	32	0	A4U42_10140	BJD21_RS11245			CpxQ	ncRNA	hupB	CDS_UTRS	HU DNA-binding transcriptional regulator beta subunit	5	3	3	0.000306945	0.000829052	8.99381	0.0269959	0.0581363	27	1	29	0	A4U42_14550	BJD21_RS06695
fadB	CDS_UTRS	enoyl-CoA hydratase/isomerase/dehydrogenase/epimerase	ArcZ	ncRNA	5	0	1	1	1	0.00699824	0.401666	0.483677	30	0.2	48	1	A4U42_10145	BJD21_RS11240			CyaR	ncRNA	hupB	CDS_UTRS	HU DNA-binding transcriptional regulator beta subunit	5	0	3	0.000206007	0.000573283	9.81917	0.04773	0.0900796	30	0	22	0	A4U42_14550	BJD21_RS06695
fadJ	CDS_UTRS	enoyl-CoA hydratase/isomerase/dehydrogenase/epimerase	ArcZ	ncRNA	10	2	3	1	1	0.0318923	0.0282631	0.060343	23	0	54	0	A4U42_02140	BJD21_RS19410			ArcZ	ncRNA	iscR	CDS_UTRS	Fe-S cluster-containing transcription factor	5	4	3	1	1	0.0166028	0.211432	0.284101	58	3.5	33	1	A4U42_03185	BJD21_RS18330
fbaA	CDS_UTRS	fructose-bisphosphate aldolase class II	ArcZ	ncRNA	3	0	2	1	1	0.00588676	0.00181614	0.00714075	37	0	29	0.5	A4U42_05965	BJD21_RS15480			CpxQ	ncRNA	kbl	CDS_UTRS	glycine C-acetyltransferase	4	3	2	5.20519e-05	0.000162037	21.5827	0.194575	0.272931	25	0	48	0	A4U42_09950	BJD21_RS11435
fdnG	CDS_UTRS	formate dehydrogenase alpha subunit	ArcZ	ncRNA	5	0	2	1	1	0.0637975	0.09007	0.148874	26	1	56	0.75	A4U42_16865	BJD21_RS04320			CpxQ	ncRNA	ldtD	CDS_UTRS	LD-transpeptidase	4	2	2	2.57549e-06	1.02833e-05	49.981	0.388567	0.471183	26	0	118	0.3333	A4U42_00795	BJD21_RS20785
fdoG	CDS_UTRS	formate dehydrogenase alpha subunit	ArcZ	ncRNA	4	2	3	1	1	0.00423033	0.09007	0.148874	23	0	20	0	A4U42_01755	BJD21_RS19810			ArcZ	ncRNA	lpp	CDS_UTRS	murein lipoprotein	3	2	1	1	1	0.00131837	0.41918	0.4967	35	2	35	1	A4U42_00595	BJD21_RS20995
flgE	CDS_UTRS	FlgE family flagellar hook protein	ArcZ	ncRNA	4	0	3	1	1	0.0125821	0.0450007	0.0858652	25	1	53	2	A4U42_01330	BJD21_RS20240			RybB	ncRNA	lpp	CDS_UTRS	murein lipoprotein	3	3	2	0.0113604	0.025139	6.5911	0.000328	0.00197944	44	1	36	0	A4U42_00595	BJD21_RS20995
fliF	CDS_UTRS	FliF family flagellar M-ring protein	ArcZ	ncRNA	3	0	1	1	1	0.0222251	0.062798	0.112127	22	0.6667	55	0.6667	A4U42_01230	BJD21_RS20340			CpxQ	ncRNA	lrp	CDS_UTRS	DNA-binding transcriptional dual regulator leucine-binding	11	3	3	3.14809e-11	2.14148e-10	20.1113	0.00050895	0.0028691	24	0.1429	33	0.4286	A4U42_18530	BJD21_RS02570
folC	CDS_UTRS	bifunctional folylpolyglutamate synthase/dihydrofolate synthase	ArcZ	ncRNA	10	4	3	1	1	0.0637934	0.146247	0.221288	43	0.2	47	1.2	A4U42_02020	BJD21_RS19535			SdsR	ncRNA	lrp	CDS_UTRS	DNA-binding transcriptional dual regulator leucine-binding	3	0	3	0.78892	1	0.714893	0.235898	0.310739	27	1	28	0	A4U42_18530	BJD21_RS02570
ftsH	CDS_UTRS	subunit of integral membrane ATP-dependent zinc metallopeptidase	ArcZ	ncRNA	3	1	1	1	1	0.0107639	0.003094	0.0108499	25	0	48	0.3333	A4U42_12245	BJD21_RS09055			CpxQ	ncRNA	manY	CDS_UTRS	mannose-specific enzyme IIC component of PTS	4	1	2	0.000161133	0.000455305	15.8272	0.175674	0.254679	30	1	22	0	A4U42_20265	BJD21_RS00795
ftsN	CDS_UTRS	essential cell division protein	ArcZ	ncRNA	3	2	1	1	1	0.057419	0.00105109	0.00458417	31	0	52	0.3333	A4U42_07880	BJD21_RS13535			OmrA-B / Ryga / SraE	ncRNA	meh	CDS_UTRS	methyl parathion hydrolase	8	1	2	0.0372046	0.0776505	2.18448	0.725603	0.782927	36	3	30	0.5	A4U42_04525	BJD21_RS16965
galU	CDS_UTRS	UTP:glucose-1-phosphate uridylyltransferase	ArcZ	ncRNA	7	4	2	1	1	0.0178584	0.042962	0.0828895	25	1	34	0	A4U42_19285	BJD21_RS01805			CpxQ	ncRNA	mepA	CDS_UTRS	murein DD-endopeptidase	9	5	2	1.12842e-16	1.38169e-15	178.203	0.00164604	0.00657148	20	0	24	0	A4U42_02115	BJD21_RS19435
gcpD	CDS_UTRS	adenylyl cyclase	ArcZ	ncRNA	13	0	3	1	1	0.0473846	0.046099	0.0873189	36	0.7143	25	0.2857	A4U42_00080	BJD21_RS21525			CpxQ	ncRNA	mfmR	CDS_UTRS	DNA-binding transcriptional regulator	4	2	2	9.99241e-08	4.62674e-07	135.659	0.0750092	0.129348	37	0	20	0	A4U42_13300	BJD21_RS07960
GcvB	ncRNA	sRNA	ArcZ	ncRNA	3	0	2	1	1	0.00166983	0.0969428	0.158717	28	0.5	33	0.5	GcvB	GcvB			CpxQ	ncRNA	miaA	CDS_UTRS	delta(2)-isopentenylpyrophosphate tRNA-adenosine transferase	12	5	3	2.08903e-16	2.39804e-15	50.0482	0.00239753	0.00895193	37	1.3333	42	0.1667	A4U42_06075	BJD21_RS15370
glgP	CDS_UTRS	glycogen phosphorylase	ArcZ	ncRNA	3	0	3	1	1	0.00278707	0.0740884	0.129348	21	0	35	0	A4U42_07310	BJD21_RS14115			CpxQ	ncRNA	msrC	CDS_UTRS	free methionine-(R)-sulfoxide reductase	10	1	3	8.22634e-13	6.76524e-12	37.7219	8.03964e-08	1.81416e-06	29	0.3333	24	0	A4U42_20955	BJD21_RS00090
glpK	CDS_UTRS	glycerol kinase	ArcZ	ncRNA	11	8	3	1	1	0.0459279	0.275957	0.354509	29	1	55	0	A4U42_07915	BJD21_RS13500			CpxQ	ncRNA	murG	CDS_UTRS	UDP-N-acetylglucosamine:N-acetylmuramyl-(pentapeptide) pyrophosphoryl-undecaprenol N-acetylglucosamine transferase	5	0	2	6.44153e-08	3.03357e-07	59.3623	0.0206864	0.0466793	27	0.5	24	0.25	A4U42_05500	BJD21_RS15965
gltI	CDS_UTRS	periplasmic-binding component of an ABC superfamily glutamate/aspartate transporter	ArcZ	ncRNA	7	4	2	1	1	0.00136685	0.556522	0.631961	40	0.2	45	0.4	A4U42_15115	BJD21_RS06120			CpxQ	ncRNA	narH	CDS_UTRS	nitrate reductase 1 beta (Fe-S) subunit	4	3	2	1.4629e-05	5.10163e-05	30.6336	0.00166712	0.00660485	26	0	285	0.3333	A4U42_20900	BJD21_RS00145
glyA	CDS_UTRS	serine hydroxymethyltransferase	ArcZ	ncRNA	3	0	1	1	1	0.00829928	0.211844	0.284101	22	0	35	0	A4U42_03235	BJD21_RS18280			CpxQ	ncRNA	nuoA	CDS_UTRS	NADH:ubiquinone oxidoreductase membrane subunit A	5	3	1	0.0799027	0.157801	2.21426	0.167108	0.245691	31	0.6	29	0	A4U42_01910	BJD21_RS19650
gnd	CDS_UTRS	gluconate-6-phosphate dehydrogenase decarboxylating	ArcZ	ncRNA	7	0	2	1	1	0.0203459	0.00943493	0.0246671	32	1	32	1	A4U42_15715	BJD21_RS05510			CpxQ	ncRNA	nuoI	CDS_UTRS	NADH:ubiquinone oxidoreductase chain I	3	0	1	3.97244e-05	0.000125794	54.7776	NaN	NaN	24	1	25	0.3333	A4U42_01875	BJD21_RS19685
hflX	CDS_UTRS	predicted GTPase	ArcZ	ncRNA	9	9	1	1	1	0.0213033	0.042962	0.0828895	47	0.2222	55	0.2222	A4U42_06065	BJD21_RS15380			CpxQ	ncRNA	orn	CDS_UTRS	oligoribonuclease	4	0	2	0.872673	1	0.63583	0.268786	0.347015	32	0	20	0	A4U42_06490	BJD21_RS14950
hfq	CDS_UTRS	RNA chaperone Hfq	ArcZ	ncRNA	3	2	1	1	1	0.00382547	0.329004	0.410464	27	1	52	0.6667	A4U42_06070	BJD21_RS15375			CpxQ	ncRNA	pheT	CDS_UTRS	phenylalanine tRNA synthetase beta subunit	23	2	3	2.80615e-29	5.52211e-28	45.6488	0.227258	0.302218	28	0.5	32	0.4	A4U42_20390	BJD21_RS00665
hns	CDS_UTRS	global DNA-binding transcriptional dual regulator H-NS	ArcZ	ncRNA	3	0	2	1	1	0.020878	0.257313	0.335425	26	0	57	6	A4U42_19290	BJD21_RS01800			CpxQ	ncRNA	rbsK	CDS_UTRS	ribokinase	3	0	1	2.55408e-06	1.02722e-05	178.021	0.035312	0.0704882	22	0	38	0.6667	A4U42_08745	BJD21_RS12670
hrcJ	CDS_UTRS	YscJ family type III secretion system bridge component	ArcZ	ncRNA	9	0	2	0.998438	1	0.258391	1.53829e-05	0.000156543	34	0.3333	39	0.3333	A4U42_20605	BJD21_RS00450			CpxQ	ncRNA	recQ	CDS_UTRS	ATP-dependent DNA helicase	4	4	1	4.61893e-09	2.40097e-08	474.785	0.329004	0.410464	27	0	50	0	A4U42_07430	BJD21_RS13990
hupA	CDS_UTRS	HU DNA-binding transcriptional regulator alpha subunit	ArcZ	ncRNA	3	3	1	1	1	0.00791759	NaN	NaN	26	0	21	0	A4U42_10375	BJD21_RS10995			CpxQ	ncRNA	rpe	CDS_UTRS	D-ribulose-5-phosphate 3-epimerase	5	0	1	1.62722e-09	8.966e-09	148.402	0.329004	0.410464	34	0.4	29	0.2	A4U42_07115	BJD21_RS14315
icd	CDS_UTRS	isocitrate dehydrogenase (NADP+)	ArcZ	ncRNA	8	8	1	1	1	0.0136041	0.0243691	0.0531409	64	0.5	36	0	A4U42_20445	BJD21_RS00610			CpxQ	ncRNA	rseA	CDS_UTRS	anti-sigma factor	4	1	2	0.000171128	0.00048108	15.5677	0.0133705	0.0330442	24	1	24	0.5	A4U42_03395	BJD21_RS18120
ilvC	CDS_UTRS	ketol-acid reductoisomerase NAD(P)-binding	ArcZ	ncRNA	15	14	1	1	1	0.0499192	0.0094581	0.0246671	33	0.4	47	0	A4U42_07705	BJD21_RS13715			ArcZ	ncRNA	rseP	CDS_UTRS	inner membrane zinc RIP metalloprotease	31	26	3	1	1	0.0615769	0.0759691	0.129917	50	1.4615	32	0.6154	A4U42_13995	BJD21_RS07255
iscR	CDS_UTRS	Fe-S cluster-containing transcription factor	ArcZ	ncRNA	78	14	3	1	1	0.255884	0.000315994	0.00195239	31	0.65	54	1.45	A4U42_03185	BJD21_RS18330			OmrA-B / Ryga / SraE	ncRNA	rseP	CDS_UTRS	inner membrane zinc RIP metalloprotease	3	0	1	0.812895	1	0.683497	0.883448	0.915189	23	0	29	0	A4U42_13995	BJD21_RS07255
ispB	CDS_UTRS	octaprenyl diphosphate synthase	ArcZ	ncRNA	3	0	1	0.999161	1	0.137809	0.005758	0.0170766	25	0.3333	54	0.6667	A4U42_12200	BJD21_RS09100			CpxQ	ncRNA	sucA	CDS_UTRS	2-oxoglutarate decarboxylase thiamin-requiring	10	4	2	0.000280149	0.000771811	4.02648	0.0183856	0.0427898	25	0.3333	36	1.3333	A4U42_15350	BJD21_RS05880
leuB	CDS_UTRS	3-isopropylmalate dehydrogenase	ArcZ	ncRNA	3	0	2	0.999161	1	0.137809	0.000382496	0.00225586	21	0	20	0	A4U42_05580	BJD21_RS15885			SdsR	ncRNA	sucA	CDS_UTRS	2-oxoglutarate decarboxylase thiamin-requiring	3	0	1	0.999997	1	0.165196	0.329004	0.410464	21	0	53	1.3333	A4U42_15350	BJD21_RS05880
lfdP	CDS_UTRS	putative 6-phospho-beta-glucosidase	ArcZ	ncRNA	4	1	1	1	1	0.0229652	0.211844	0.284101	34	0	55	1	A4U42_04960	BJD21_RS16520			CpxQ	ncRNA	sucC	CDS_UTRS	succinyl-CoA synthetase beta subunit	10	6	2	7.87629e-09	3.9453e-08	13.736	0.014303	0.0350153	28	0.1667	21	0	A4U42_15360	BJD21_RS05870
lpd	CDS_UTRS	dihydrolipoamide dehydrogenase	ArcZ	ncRNA	4	2	1	1	1	0.0068528	0.003094	0.0108499	37	0	23	0	A4U42_05375	BJD21_RS16090			ArcZ	ncRNA	sucD	CDS_UTRS	succinyl-CoA synthetase NAD(P)-binding alpha subunit	3	3	1	1	1	0.0039159	0.05214	0.0963013	23	1	53	0.6667	A4U42_15365	BJD21_RS05865
lpxP	CDS_UTRS	lipid A biosynthesis lauroyl acyltransferase	ArcZ	ncRNA	3	2	2	0.999999	1	0.0689033	0.329004	0.410464	36	0	50	0.5	A4U42_12655	BJD21_RS08645			SdsR	ncRNA	sufC	CDS_UTRS	transport protein associated with Fe-S cluster assembly	3	3	1	0.0012872	0.00326842	19.7328	0.211844	0.284101	27	0.6667	69	0.3333	A4U42_00620	BJD21_RS20970
manX	CDS_UTRS	PTS system mannose-specific IIAB component	ArcZ	ncRNA	3	2	1	1	1	0.00609523	0.05214	0.0963013	22	0	41	1.6667	A4U42_20260	BJD21_RS00800			CpxQ	ncRNA	tolA	CDS_UTRS	membrane anchored protein in TolA-TolQ-TolR complex	5	0	2	1.69784e-07	7.64225e-07	47.4899	0.045354	0.0862225	32	0.3333	30	0	A4U42_15405	BJD21_RS05825
manZ	CDS_UTRS	mannose-specific enzyme IID component of PTS	ArcZ	ncRNA	5	0	2	1	1	0.00607197	0.682374	0.738451	23	0	55	0	A4U42_20270	BJD21_RS00790			CpxQ	ncRNA	trmI	CDS_UTRS	tRNA (m7G46) methyltransferase SAM-dependent	5	0	3	5.17126e-08	2.47771e-07	62.4866	0.00028692	0.00184983	32	0	20	0	A4U42_13755	BJD21_RS07500
mdh	CDS_UTRS	malate dehydrogenase NAD(P)-binding	ArcZ	ncRNA	5	0	1	1	1	0.00667254	0.206467	0.284101	31	0.8	38	0.2	A4U42_12185	BJD21_RS09120			OmrA-B / Ryga / SraE	ncRNA	tsf	CDS_UTRS	protein chain elongation factor EF-Ts	3	2	1	0.132009	0.254324	2.47786	0.68296	0.738451	50	3.3333	41	0.3333	A4U42_13965	BJD21_RS07285
mdlA	CDS_UTRS	predicted ATP-binding component of multidrug ABC transporter	ArcZ	ncRNA	4	2	2	0.999992	1	0.102079	1.11896e-07	2.30926e-06	21	0	44	0	A4U42_14580	BJD21_RS06665			CpxQ	ncRNA	vfmA	CDS_UTRS	3-oxoacyl-[acyl-carrier-protein] synthase	3	0	1	2.59837e-05	8.47162e-05	64.737	0.10829	0.173388	24	1	23	0	A4U42_09540	BJD21_RS11855
mgsA	CDS_UTRS	methylglyoxal synthase	ArcZ	ncRNA	6	2	2	0.999227	1	0.196869	0.000170211	0.00124422	25	0	47	1	A4U42_02825	BJD21_RS18700			CpxQ	ncRNA	ycgR	CDS_UTRS	type III secretion system flagellar brake protein	6	3	2	5.17772e-10	3.00308e-09	83.8193	0.00264627	0.00960431	39	0	21	0	A4U42_18745	BJD21_RS02355
minC	CDS_UTRS	cell division inhibitor	ArcZ	ncRNA	3	0	1	1	1	0.0299565	0.013003	0.0326018	25	0.3333	39	1	A4U42_20185	BJD21_RS00875			CpxQ	ncRNA	yeaH	CDS_UTRS	uncharacterized UPF0229 family protein	10	6	2	2.8394e-10	1.68227e-09	19.8034	0.372422	0.453725	26	0	31	0.5	A4U42_19180	BJD21_RS01915
murG	CDS_UTRS	UDP-N-acetylglucosamine:N-acetylmuramyl-(pentapeptide) pyrophosphoryl-undecaprenol N-acetylglucosamine transferase	ArcZ	ncRNA	3	0	2	1	1	0.0328097	0.64429	0.70995	25	1	22	0	A4U42_05500	BJD21_RS15965			CpxQ	ncRNA	yebC	CDS_UTRS	conserved protein	3	0	1	7.98578e-05	0.000240446	41.8889	0.64429	0.70995	20	0	29	0.3333	A4U42_19005	BJD21_RS02090
narG	CDS_UTRS	nitrate reductase 1 alpha subunit	ArcZ	ncRNA	7	1	1	1	1	0.0349463	0.00420697	0.0134779	27	0	49	0.7143	A4U42_20905	BJD21_RS00140			CpxQ	ncRNA	yfaZ	CDS_UTRS	predicted outer membrane porin protein	3	0	1	0.000860567	0.00222616	17.3685	0.075266	0.129348	28	0.3333	25	0.6667	A4U42_14840	BJD21_RS06395
ndk	CDS_UTRS	nucleoside diphosphate kinase/apyrimidinic endonuclease/3'-phosphodiesterase	ArcZ	ncRNA	3	0	2	1	1	0.012302	0.00096859	0.00437129	44	0	56	0.5	A4U42_03130	BJD21_RS18385			CpxQ	ncRNA	yiaY	CDS_UTRS	alcohol dehydrogenase	12	0	3	1.16084e-10	7.26846e-10	14.7799	0.0377163	0.0747128	29	0.2857	36	0.1429	A4U42_20880	BJD21_RS00165
nlpD	CDS_UTRS	predicted outer membrane lipoprotein	ArcZ	ncRNA	7	0	3	1	1	0.00284962	0.000745579	0.00370178	24	0.3333	47	0.6667	A4U42_04445	BJD21_RS17045			SdsR	ncRNA	yiaY	CDS_UTRS	alcohol dehydrogenase	4	0	3	0.857146	1	0.654415	0.192711	0.271048	29	1	28	0.5	A4U42_20880	BJD21_RS00165
nuoE	CDS_UTRS	NADH:ubiquinone oxidoreductase chain E	ArcZ	ncRNA	7	4	2	1	1	0.050238	0.02894	0.060564	47	8	57	1	A4U42_01895	BJD21_RS19665			OmrA-B / Ryga / SraE	ncRNA	ynfB	CDS_UTRS	predicted protein	6	2	1	2.61505e-07	1.15272e-06	39.6493	0.573025	0.643723	47	3.3333	23	0	A4U42_19610	BJD21_RS01480
nuoG	CDS_UTRS	NADH:ubiquinone oxidoreductase chain G	ArcZ	ncRNA	4	0	2	1	1	0.0153089	0.0214437	0.0477652	23	0	35	0.6667	A4U42_01885	BJD21_RS19675			SdsR	ncRNA	zapE	CDS_UTRS	Z-ring-associated ATPase	4	2	2	0.000796989	0.00207142	11.9596	0.835963	0.88005	66	5	24	0	A4U42_10735	BJD21_RS10630
nuoM	CDS_UTRS	NADH:ubiquinone oxidoreductase membrane subunit M	ArcZ	ncRNA	20	3	3	1	1	0.0918583	0.00161999	0.00651762	25	0	55	0.5	A4U42_01855	BJD21_RS19705
ompF	CDS_UTRS	outer membrane porin F	ArcZ	ncRNA	3	0	1	1	1	0.00121263	0.922071	0.945761	23	0.6667	34	0	A4U42_00765	BJD21_RS20815
ompR	CDS_UTRS	DNA-binding response regulator in two-component regulatory system with EnvZ	ArcZ	ncRNA	9	2	3	1	1	0.0504113	0.444907	0.523598	30	0	50	2	A4U42_07205	BJD21_RS14220
ompX	CDS_UTRS	outer membrane protein	ArcZ	ncRNA	3	0	2	1	1	0.00695756	0.0336291	0.0689862	36	0.5	36	1	A4U42_17885	BJD21_RS03235
OmrA-B / Ryga / SraE	ncRNA	sRNA	ArcZ	ncRNA	42	6	3	1	1	0.000198941	0.210029	0.284101	25	0	39	1	OmrA-B / Ryga / SraE	OmrA-B / Ryga / SraE
oppA	CDS_UTRS	periplasmic substrate-binding component of an ABC superfamily oligopeptide transporter	ArcZ	ncRNA	14	5	3	1	1	0.0214253	1.1816e-09	5.57499e-08	22	0	51	1	A4U42_19310	BJD21_RS01780
pecT	CDS_UTRS	putative HTH-type transcriptional regulator	ArcZ	ncRNA	10	0	3	1	1	0.0656163	0.00191967	0.00743513	25	1	36	2	A4U42_01915	BJD21_RS19645
pgm	CDS_UTRS	phosphoglucomutase	ArcZ	ncRNA	3	0	1	1	1	0.022966	0.00769961	0.0213695	31	0.3333	46	1.3333	A4U42_15245	BJD21_RS05985
pheS	CDS_UTRS	phenylalanine tRNA synthetase alpha subunit	ArcZ	ncRNA	8	0	2	1	1	0.122493	9.80139e-06	0.000108232	27	0.4	36	0.4	A4U42_20395	BJD21_RS00660
potF	CDS_UTRS	periplasmic substrate-binding component of an ABC superfamily putrescine transporter	ArcZ	ncRNA	7	0	3	1	1	0.0259263	0.008698	0.0230319	29	1	53	0.3333	A4U42_18400	BJD21_RS02700
ppiD	CDS_UTRS	peptidyl-prolyl cis-trans isomerase D	ArcZ	ncRNA	14	2	3	1	1	0.0643005	6.39209e-05	0.000562287	23	0.25	47	0	A4U42_14555	BJD21_RS06690
ppsA	CDS_UTRS	phosphoenolpyruvate synthase,phosphoenolpyruvate synthase	ArcZ	ncRNA	6	0	3	1	1	0.00555166	0.00157366	0.00638068	23	1	20	0	A4U42_00660	BJD21_RS20930
pstA	CDS_UTRS	membrane component of an ABC superfamily phosphate transporter	ArcZ	ncRNA	3	0	2	1	1	0.0626392	0.147311	0.222251	27	0	55	1	A4U42_08970	BJD21_RS12445
pstC	CDS_UTRS	membrane component of an ABC superfamily phosphate transporter	ArcZ	ncRNA	49	6	3	1	1	0.296143	5.25711e-09	2.0988e-07	24	0.8462	49	0.2308	A4U42_08965	BJD21_RS12450
ptsH	CDS_UTRS	phosphohistidinoprotein-hexose phosphotransferase component of PTS system (Hpr)	ArcZ	ncRNA	4	0	2	1	1	0.039942	0.000798416	0.00383683	26	1	46	1.3333	A4U42_13315	BJD21_RS07945
ptsI	CDS_UTRS	PTS system phosphoenolpyruvate-protein phosphotransferase	ArcZ	ncRNA	6	0	2	1	1	0.0199675	0.0345416	0.0697552	34	0.75	39	0.5	A4U42_13310	BJD21_RS07950
pykA	CDS_UTRS	pyruvate kinase II	ArcZ	ncRNA	3	0	1	1	1	0.0196848	0.00612452	0.0178574	31	0.3333	34	1.3333	A4U42_19065	BJD21_RS02030
qor	CDS_UTRS	quinone oxidoreductase NADPH-dependent	ArcZ	ncRNA	4	2	2	1	1	0.0459338	0.0717325	0.12663	50	0	20	0	A4U42_05055	BJD21_RS16425
queF	CDS_UTRS	NADPH-dependent preQ0 reductase	ArcZ	ncRNA	5	0	2	0.995542	1	0.229682	0.00241628	0.00895751	38	1	50	1.5	A4U42_13475	BJD21_RS07780
rbsD	CDS_UTRS	predicted cytoplasmic sugar-binding protein	ArcZ	ncRNA	3	0	1	0.999989	1	0.0861298	7.2e-05	0.00060271	21	0.3333	56	4.3333	A4U42_08765	BJD21_RS12650
SdsR	CDS_UTRS	sRNA	ArcZ	ncRNA	93	3	3	1	1	0.000438861	0.989494	0.997179	31	0.6562	32	0.375	SdsR	SdsR
rffD	CDS_UTRS	UDP-N-acetyl-D-mannosamine dehydrogenase	ArcZ	ncRNA	4	4	1	1	1	0.0459338	0.68296	0.738451	23	0.5	46	1	A4U42_07620	BJD21_RS13800
rplE	CDS_UTRS	50S ribosomal subunit protein L5	ArcZ	ncRNA	5	0	3	1	1	0.0124786	0.00557351	0.0170766	25	0	50	2	A4U42_06780	BJD21_RS14655
rplQ	CDS_UTRS	50S ribosomal subunit protein L17	ArcZ	ncRNA	9	5	3	1	1	0.0350292	1.69362e-05	0.000169036	28	0.5	56	0	A4U42_06710	BJD21_RS14725
rpoD	CDS_UTRS	RNA polymerase sigma 70 (sigma D) factor	ArcZ	ncRNA	10	2	3	1	1	0.0459288	7.40536e-05	0.00061006	20	0	54	3	A4U42_12160	BJD21_RS09145
rpoS	CDS_UTRS	RNA polymerase sigma S (sigma 38) factor	ArcZ	ncRNA	7	0	3	1	1	0.0051306	0.000287253	0.00184983	31	1	36	1.5	A4U42_04440	BJD21_RS17050
rseP	CDS_UTRS	inner membrane zinc RIP metalloprotease	ArcZ	ncRNA	159	38	3	1	1	0.325977	2.91266e-06	3.87608e-05	29	0.1167	50	1.4	A4U42_13995	BJD21_RS07255
rumA	CDS_UTRS	23S rRNA uracil-5-methyltransferase	ArcZ	ncRNA	5	0	1	1	1	0.0574173	0.0025864	0.0094531	24	0.4	56	1.4	A4U42_04570	BJD21_RS16920
RybB	ncRNA	NA	ArcZ	ncRNA	5	0	2	1	1	0.000955014	0.64429	0.70995	24	0	52	0.75	SdsR	SdsR
slyA	CDS_UTRS	MarR family transcriptional regulator	ArcZ	ncRNA	20	0	3	1	1	0.0728998	0.00732724	0.0204454	24	0.1429	50	1	A4U42_00510	BJD21_RS21090
slyD	CDS_UTRS	FKBP-type peptidyl prolyl cis-trans isomerase (rotamase)	ArcZ	ncRNA	11	2	3	1	1	0.0311825	2.27546e-05	0.00021472	30	0	49	1	A4U42_06980	BJD21_RS14455
sucA	CDS_UTRS	2-oxoglutarate decarboxylase thiamin-requiring	ArcZ	ncRNA	81	30	3	1	1	0.0316792	0.123469	0.191284	37	2.5862	35	0.3448	A4U42_15350	BJD21_RS05880
sucD	CDS_UTRS	succinyl-CoA synthetase NAD(P)-binding alpha subunit	ArcZ	ncRNA	4	2	2	1	1	0.00530715	0.56012	0.631961	32	1	53	1	A4U42_15365	BJD21_RS05865
talA	CDS_UTRS	transaldolase	ArcZ	ncRNA	3	2	1	1	1	0.0405303	0.56012	0.631961	34	0.3333	55	2	A4U42_13180	BJD21_RS08085
tesB	CDS_UTRS	acyl-CoA thioesterase 2	ArcZ	ncRNA	7	1	2	1	1	0.0277147	0.015652	0.0377831	27	0	26	0	A4U42_14600	BJD21_RS06645
tmRNA / SsrA	ncRNA	sRNA	ArcZ	ncRNA	3	2	2	1	1	0.000265677	0.108576	0.173388	22	0	30	0	tmRNA / SsrA	tmRNA / SsrA
tolB	CDS_UTRS	periplasmic protein	ArcZ	ncRNA	6	0	1	1	1	0.0281197	0.206311	0.284101	24	0.1667	38	0.5	A4U42_15410	BJD21_RS05820
tolC	CDS_UTRS	RND efflux pump outer membrane channel protein	ArcZ	ncRNA	4	0	1	1	1	0.0208771	0.0763483	0.129917	26	0	51	1.75	A4U42_10860	BJD21_RS10505
tpiA	CDS_UTRS	triose-phosphate isomerase	ArcZ	ncRNA	4	2	2	1	1	0.0367464	0.000349666	0.00208594	32	0	50	0.5	A4U42_07940	BJD21_RS13475
tpx	CDS_UTRS	lipid hydroperoxide peroxidase	ArcZ	ncRNA	8	0	2	1	1	0.0291596	0.779221	0.827026	21	0	41	1.3333	A4U42_00275	BJD21_RS21330
tsaA	CDS_UTRS	alkyl hydroperoxide reductase	ArcZ	ncRNA	4	2	2	1	1	0.0106796	0.000387614	0.00226035	32	0.6667	46	0.3333	A4U42_14355	BJD21_RS06890
tus	CDS_UTRS	DNA replication terminus site-binding protein	ArcZ	ncRNA	3	0	2	0.9998	1	0.114841	0.117023	0.184046	45	5	20	0	A4U42_19580	BJD21_RS01510
vfmW	CDS_UTRS	3-oxoacyl ACP synthase	ArcZ	ncRNA	5	0	2	1	1	0.000753129	0.954679	0.9693	38	1.25	28	0.5	A4U42_09600	BJD21_RS11795
vfmX	CDS_UTRS	putative auto-transporter adhesin	ArcZ	ncRNA	6	4	1	1	1	0.00396624	0.24757	0.324467	40	1.6667	27	0	A4U42_09595	BJD21_RS11800
vgrGC	CDS_UTRS	type VI secretion system spike protein	ArcZ	ncRNA	10	2	3	0.997392	1	0.287101	0.000327308	0.00197944	26	1	59	1	A4U42_15870	BJD21_RS05350
waaE	CDS_UTRS	lipopolysaccharide core biosynthesis glycosyltransferase	ArcZ	ncRNA	3	0	2	0.951728	1	0.344527	0.062798	0.112127	24	0	55	1	A4U42_09900	BJD21_RS11485
xseB	CDS_UTRS	exonuclease VII small subunit	ArcZ	ncRNA	3	0	3	0.9998	1	0.114841	0.861746	0.896285	23	1	21	0	A4U42_14440	BJD21_RS06805
ybeZ	CDS_UTRS	putative nucleoside triphosphate hydrolase	ArcZ	ncRNA	5	2	1	0.998713	1	0.191401	1.19924e-05	0.000124481	40	0.2	49	0.2	A4U42_15135	BJD21_RS06100
yeaH	CDS_UTRS	uncharacterized UPF0229 family protein	ArcZ	ncRNA	4	1	3	1	1	0.00791671	0.22163	0.295697	31	1	36	1	A4U42_19180	BJD21_RS01915
yeeZ	CDS_UTRS	predicted epimerase with NAD(P)-binding Rossmann-fold domain	ArcZ	ncRNA	6	1	1	0.999939	1	0.153119	0.00101791	0.00447706	24	0.8333	53	1	A4U42_18685	BJD21_RS02415
yfcH	CDS_UTRS	conserved protein with NAD(P)-binding Rossmann-fold domain	ArcZ	ncRNA	4	2	2	1	1	0.0483516	0.00724754	0.0203323	33	3	34	0.5	A4U42_01975	BJD21_RS19580
yffB	CDS_UTRS	conserved protein	ArcZ	ncRNA	3	0	2	0.986774	1	0.229684	0.180478	0.256626	30	1	56	3.5	A4U42_15005	BJD21_RS06230
yggE	CDS_UTRS	hypothetical protein	ArcZ	ncRNA	3	0	1	0.986774	1	0.229684	NaN	NaN	22	0	56	1	A4U42_05950	BJD21_RS15495
yhaJ	CDS_UTRS	predicted DNA-binding transcriptional regulator	ArcZ	ncRNA	4	0	2	1	1	0.0316774	0.0246154	0.0534534	29	1	54	1	A4U42_11970	BJD21_RS09345
yhbW	CDS_UTRS	luciferase family oxidoreductase	ArcZ	ncRNA	3	0	1	0.951728	1	0.344527	0.372422	0.453725	25	0	51	1	A4U42_12320	BJD21_RS08980
yhdE	CDS_UTRS	conserved protein	ArcZ	ncRNA	3	0	2	1	1	0.0626392	0.005758	0.0170766	26	0	38	0	A4U42_10565	BJD21_RS10805
yhhQ	CDS_UTRS	conserved inner membrane protein	ArcZ	ncRNA	4	0	2	1	1	0.0706693	0.000816976	0.00389	29	1	57	0.5	A4U42_08200	BJD21_RS13220
yjjP	CDS_UTRS	predicted inner membrane protein	ArcZ	ncRNA	3	0	3	0.999999	1	0.0689033	0.014668	0.0355734	30	0	54	2	A4U42_05750	BJD21_RS15695
yqhC	CDS_UTRS	predicted DNA-binding transcriptional regulator	ArcZ	ncRNA	5	2	2	1	1	0.0395968	0.180478	0.256626	23	0	48	2.6667	A4U42_10925	BJD21_RS10440
yqhD	CDS_UTRS	NADP-dependent alcohol dehydrogenase	ArcZ	ncRNA	4	3	1	1	1	0.039942	0.129118	0.197676	30	0.75	39	0.25	A4U42_10920	BJD21_RS10445
yrdA	CDS_UTRS	conserved protein	ArcZ	ncRNA	5	0	2	1	1	0.0675506	0.0257621	0.0557105	23	0	56	1	A4U42_06640	BJD21_RS14795
ytfR	CDS_UTRS	putative ATP-binding component of an ABC superfamily transporter	ArcZ	ncRNA	14	6	3	1	1	0.0846098	0.995744	0.999596	41	2.5	46	0.25	A4U42_03930	BJD21_RS17585
zmsA	CDS_UTRS	polyketide synthase / zeamine	ArcZ	ncRNA	8	0	2	1	1	0.0291596	1.04005e-05	0.000112455	31	1	53	1	A4U42_16080	BJD21_RS05130
zntA	CDS_UTRS	zinc cobalt and lead efflux system	ArcZ	ncRNA	4	0	2	1	1	0.0459338	7.46532e-06	9.01047e-05	28	0	22	0.3333	A4U42_11720	BJD21_RS09605
zntR	CDS_UTRS	MerR family regulatory protein	ArcZ	ncRNA	6	2	2	0.999996	1	0.125279	0.0010995	0.00470643	24	1	50	0.2	A4U42_11725	BJD21_RS09600
znuA	CDS_UTRS	periplasmic substrate-binding component of an ABC superfamily zinc transporter	ArcZ	ncRNA	7	2	3	1	1	0.0618327	0.00319218	0.0109794	23	1	46	2.5	A4U42_19040	BJD21_RS02055
A4U42_04630	CDS_UTRS	hypothetical protein	CpxQ	ncRNA	3	0	2	2.46617e-05	8.08845e-05	65.8921	0.0722126	0.127045	21	1	28	0	A4U42_04630	BJD21_RS16860
A4U42_06925	CDS_UTRS	amino acid ABC transporter	CpxQ	ncRNA	4	3	1	1.99591e-08	9.81918e-08	241.636	0.752272	0.803352	38	0	25	0	A4U42_06925	BJD21_RS14510
A4U42_09370	CDS_UTRS	glycogen debranching enzyme	CpxQ	ncRNA	4	1	1	1.32785e-06	5.50111e-06	60.4116	0.93492	0.957048	26	0	26	0	A4U42_09370	BJD21_RS12025
A4U42_13520	CDS_UTRS	nucleoside-diphosphate-sugar epimerase	CpxQ	ncRNA	3	0	2	0.00028899	0.000792207	25.8864	0.0338087	0.0690815	24	1	39	1	A4U42_13520	BJD21_RS07735
A4U42_13580	CDS_UTRS	membrane fusion protein	CpxQ	ncRNA	10	3	2	1.00224e-14	9.52132e-14	62.0244	0.0335607	0.0689862	46	0.8333	27	0.1667	A4U42_13580	BJD21_RS07675
A4U42_14230	CDS_UTRS	hypothetical protein	CpxQ	ncRNA	90	13	3	8.40123e-117	4.62908e-115	56.1656	0.000666002	0.00345655	28	0.5	26	0.1944	A4U42_14230	BJD21_RS07020
A4U42_17055	CDS_UTRS	LysR family transcriptional activator	CpxQ	ncRNA	9	6	3	1.61199e-17	2.0656e-16	241.846	0.0286891	0.060564	24	1	24	0	A4U42_17055	BJD21_RS04115
A4U42_18295	CDS_UTRS	methyl-accepting chemotaxis protein	CpxQ	ncRNA	3	0	1	0.040224	0.0833211	4.04889	0.307585	0.389358	37	1	25	0	A4U42_18295	BJD21_RS02805
A4U42_18300	CDS_UTRS	methyl-accepting chemotaxis protein III	CpxQ	ncRNA	7	0	2	7.48238e-06	2.80462e-05	10.5111	0.0865941	0.145445	27	0.3333	39	1.1667	A4U42_18300	BJD21_RS02800
A4U42_18635	CDS_UTRS	twin-arginine translocation signal domain protein	CpxQ	ncRNA	11	2	3	2.67544e-08	1.30457e-07	10.1952	0.0133182	0.0330442	25	0.1667	29	0.1667	A4U42_18635	BJD21_RS02465
A4U42_19790	CDS_UTRS	ferritin superfamily protein	CpxQ	ncRNA	4	1	3	0.042629	0.0879722	3.10743	0.0423663	0.0828895	23	0	20	0	A4U42_19790	BJD21_RS01295
A4U42_20835	CDS_UTRS	hypothetical protein	CpxQ	ncRNA	4	0	2	0.00859245	0.0193242	5.14094	0.00238135	0.00895193	25	0	26	0	A4U42_20835	BJD21_RS00220
aceA	CDS_UTRS	isocitrate lyase	CpxQ	ncRNA	3	0	1	0.131063	0.253389	2.41563	0.153126	0.228369	27	1	23	0	A4U42_06600	BJD21_RS14840
aceB	CDS_UTRS	malate synthase A	CpxQ	ncRNA	5	1	2	0.199503	0.373899	1.62345	0.00070772	0.00356608	37	0	40	0	A4U42_06605	BJD21_RS14835
cheA	CDS_UTRS	CheA family chemotaxis protein	CpxQ	ncRNA	6	1	3	7.66314e-05	0.000231999	9.00791	0.0748616	0.129348	22	0.5	29	0	A4U42_01410	BJD21_RS20160
clpA	CDS_UTRS	ATPase and specificity subunit of ClpA-ClpP ATP-dependent serine protease chaperone activity	CpxQ	ncRNA	12	1	3	1.76831e-15	1.77152e-14	40.8974	1.15685e-07	2.30926e-06	21	0	33	0.5	A4U42_18500	BJD21_RS02600
clpB	CDS_UTRS	ClpB family protein	CpxQ	ncRNA	3	0	2	0.202648	0.378505	1.94799	0.64429	0.70995	37	0	30	0.5	A4U42_03740	BJD21_RS17775
crl	CDS_UTRS	DNA-binding transcriptional regulator	CpxQ	ncRNA	3	2	1	0.00105539	0.00269222	16.107	0.000748915	0.00370178	24	0	35	0.6667	A4U42_04110	BJD21_RS17390
crp	CDS_UTRS	cyclic AMP receptor protein	CpxQ	ncRNA	6	0	3	1.9493e-08	9.67626e-08	41.4394	0.000153955	0.00114146	24	0	25	0	A4U42_07030	BJD21_RS14405
cspD	CDS_UTRS	cold shock protein	CpxQ	ncRNA	4	4	1	2.40299e-06	9.73565e-06	50.873	0.062798	0.112127	30	0.5	20	0	A4U42_18490	BJD21_RS02610
cutC	CDS_UTRS	copper homeostasis protein	CpxQ	ncRNA	11	2	3	0.999482	1	0.435536	5.43642e-05	0.000495001	31	0.8	32	0.6	A4U42_18965	BJD21_RS02135
cutF	CDS_UTRS	NlpE family lipoprotein	CpxQ	ncRNA	4	0	2	9.47365e-06	3.41175e-05	34.5211	1.95947e-07	3.76654e-06	30	0.5	26	0.5	A4U42_14070	BJD21_RS07180
cydA	CDS_UTRS	cytochrome d ubiquinol oxidase subunit I	CpxQ	ncRNA	18	0	3	7.32859e-14	6.73009e-13	12.1092	2.23235e-06	3.13133e-05	27	0.5	32	0.625	A4U42_15370	BJD21_RS05860
cyoA	CDS_UTRS	cytochrome o ubiquinol oxidase subunit 2	CpxQ	ncRNA	10	2	3	8.43497e-11	5.46784e-10	22.6064	0.000286276	0.00184983	34	5	24	0	A4U42_14510	BJD21_RS06735
fadB	CDS_UTRS	enoyl-CoA hydratase/isomerase/dehydrogenase/epimerase	CpxQ	ncRNA	11	0	3	1.8477e-10	1.14391e-09	16.8427	0.000127376	0.000972176	21	0	24	0	A4U42_10145	BJD21_RS11240
ffh	CDS_UTRS	Signal Recognition Particle (SRP) component with 4.5S RNA (ffs)	CpxQ	ncRNA	3	0	1	0.000190383	0.000532494	30.2008	1.79954e-06	2.66846e-05	33	1	32	0.3333	A4U42_03810	BJD21_RS17705
flhD	CDS_UTRS	FlhD family transcriptional activator	CpxQ	ncRNA	4	2	1	4.47301e-05	0.000140836	22.4787	0.000681143	0.00350013	27	0.75	33	0.25	A4U42_01430	BJD21_RS20140
fliD	CDS_UTRS	FliD family flagellar hook-associated protein	CpxQ	ncRNA	4	0	2	0.00157413	0.00390695	8.40474	0.00557274	0.0170766	26	1	26	0	A4U42_01210	BJD21_RS20360
folA	CDS_UTRS	dihydrofolate reductase	CpxQ	ncRNA	5	2	2	7.11939e-12	5.30106e-11	1208.32	0.893802	0.923471	73	1	25	0	A4U42_05740	BJD21_RS15705
gcvH	CDS_UTRS	glycine cleavage complex lipoylprotein	CpxQ	ncRNA	8	6	2	3.30823e-13	2.80436e-12	92.1184	0.64429	0.70995	36	0.5	28	0	A4U42_12480	BJD21_RS08820
ggt	CDS_UTRS	gamma-glutamyltranspeptidase	CpxQ	ncRNA	9	0	2	1.54278e-12	1.22516e-11	48.3707	8.80177e-12	9.13624e-10	24	0.5	33	0.8333	A4U42_01630	BJD21_RS19940
glgB	CDS_UTRS	14-alpha-glucan branching enzyme	CpxQ	ncRNA	13	0	3	3.8528e-09	2.04124e-08	9.39016	2.20736e-05	0.000212151	27	0.1667	30	0.5	A4U42_07330	BJD21_RS14095
gltI	CDS_UTRS	periplasmic-binding component of an ABC superfamily glutamate/aspartate transporter	CpxQ	ncRNA	3	1	1	0.863514	1	0.616368	0.421202	0.497959	54	1.6667	26	0.6667	A4U42_15115	BJD21_RS06120
hupB	CDS_UTRS	HU DNA-binding transcriptional regulator beta subunit	CpxQ	ncRNA	5	2	3	0.000302881	0.000822107	9.01772	0.384068	0.466818	23	1	27	0	A4U42_14550	BJD21_RS06695
kbl	CDS_UTRS	glycine C-acetyltransferase	CpxQ	ncRNA	8	4	3	5.33177e-11	3.53952e-10	43.9658	0.0235597	0.0520927	29	0	38	0	A4U42_09950	BJD21_RS11435
lpd	CDS_UTRS	dihydrolipoamide dehydrogenase	CpxQ	ncRNA	8	2	2	1.37302e-07	6.30445e-07	14.8801	0.00316549	0.0109794	34	0	33	0.8	A4U42_05375	BJD21_RS16090
lrp	CDS_UTRS	DNA-binding transcriptional dual regulator leucine-binding	CpxQ	ncRNA	13	1	3	1.81415e-12	1.40788e-11	18.0807	2.49586e-08	6.47676e-07	25	0	25	0.4286	A4U42_18530	BJD21_RS02570
mdh	CDS_UTRS	malate dehydrogenase NAD(P)-binding	CpxQ	ncRNA	3	2	1	0.0375362	0.078047	4.16525	NaN	NaN	36	1	34	1	A4U42_12185	BJD21_RS09120
mepA	CDS_UTRS	murein DD-endopeptidase	CpxQ	ncRNA	16	1	3	1.99e-31	4.38597e-30	322.85	2.39835e-07	4.44552e-06	28	0.875	24	0.125	A4U42_02115	BJD21_RS19435
miaA	CDS_UTRS	delta(2)-isopentenylpyrophosphate tRNA-adenosine transferase	CpxQ	ncRNA	15	4	3	1.22764e-21	1.69108e-20	64.849	0.000963525	0.00437129	27	0	31	0.6667	A4U42_06075	BJD21_RS15370
msrC	CDS_UTRS	free methionine-(R)-sulfoxide reductase	CpxQ	ncRNA	21	3	3	3.58383e-31	7.59496e-30	78.2989	5.07666e-11	3.76398e-09	30	0.125	29	0.25	A4U42_20955	BJD21_RS00090
ompF	CDS_UTRS	outer membrane porin F	CpxQ	ncRNA	6	0	2	0.0324368	0.068741	2.57067	0.13576	0.206626	32	1.3333	22	0	A4U42_00765	BJD21_RS20815
OmrA-B / Ryga / SraE	ncRNA	sRNA	CpxQ	ncRNA	5	1	2	1	1	0.028669	0.754475	0.804051	53	5.25	27	0.25	OmrA-B / Ryga / SraE	NA
pepB	CDS_UTRS	aminopeptidase B	CpxQ	ncRNA	3	1	1	5.46069e-05	0.000169036	48.3212	0.514186	0.595675	94	1.3333	24	0	A4U42_03145	BJD21_RS18370
pheT	CDS_UTRS	phenylalanine tRNA synthetase beta subunit	CpxQ	ncRNA	36	0	3	6.50819e-51	1.99223e-49	70.543	6.36966e-05	0.000562287	29	0.5556	29	0.3333	A4U42_20390	BJD21_RS00665
recQ	CDS_UTRS	ATP-dependent DNA helicase	CpxQ	ncRNA	4	2	2	4.30529e-09	2.25925e-08	483.258	0.0096582	0.025063	22	0	36	0.5	A4U42_07430	BJD21_RS13990
rseA	CDS_UTRS	anti-sigma factor	CpxQ	ncRNA	4	1	3	0.000160057	0.000454596	15.8455	0.00052731	0.00291142	28	1	34	0	A4U42_03395	BJD21_RS18120
sucB	CDS_UTRS	dihydrolipoyltranssuccinase	CpxQ	ncRNA	3	2	1	0.04825	0.0984658	3.75515	0.118863	0.185255	49	4.6667	31	0.6667	A4U42_15355	BJD21_RS05875
sucC	CDS_UTRS	succinyl-CoA synthetase beta subunit	CpxQ	ncRNA	13	8	2	3.74696e-12	2.82819e-11	17.0056	0.00418606	0.0134779	50	0.5	32	0.25	A4U42_15360	BJD21_RS05870
tolA	CDS_UTRS	membrane anchored protein in TolA-TolQ-TolR complex	CpxQ	ncRNA	4	2	1	8.31676e-06	3.05502e-05	35.7996	0.00709	0.0199984	31	0	26	0.25	A4U42_15405	BJD21_RS05825
trmI	CDS_UTRS	tRNA (m7G46) methyltransferase SAM-dependent	CpxQ	ncRNA	10	2	3	3.9346e-17	4.92719e-16	120.946	7.14963e-08	1.68666e-06	31	0.5714	34	1	A4U42_13755	BJD21_RS07500
xynA	CDS_UTRS	xylanase	CpxQ	ncRNA	7	0	3	7.86083e-11	5.15633e-10	65.0921	0.000938734	0.00435002	25	0	23	0	A4U42_19985	BJD21_RS01095
yfiF	CDS_UTRS	predicted methyltransferase	CpxQ	ncRNA	26	1	2	9.97556e-46	2.74827e-44	180.19	3.3575e-11	2.90424e-09	31	0	34	0.9375	A4U42_04335	BJD21_RS17160
yhhS	CDS_UTRS	putative transporter	CpxQ	ncRNA	3	3	1	1.9437e-05	6.61099e-05	72.4812	0.41918	0.4967	67	0.6667	22	0	A4U42_08210	BJD21_RS13210
yiaY	CDS_UTRS	alcohol dehydrogenase	CpxQ	ncRNA	3	0	2	0.0488511	0.0993246	3.73579	0.217146	0.290461	49	2	26	0	A4U42_20880	BJD21_RS00165
yiiR	CDS_UTRS	conserved inner membrane protein	CpxQ	ncRNA	6	2	1	3.79213e-11	2.54813e-10	145.035	0.533749	0.614226	34	0	25	0	A4U42_07930	BJD21_RS13485
zmsA	CDS_UTRS	polyketide synthase / zeamine	CpxQ	ncRNA	3	3	1	0.00325057	0.00752548	10.6589	0.763274	0.811761	40	4	26	0.3333	A4U42_16080	BJD21_RS05130
A4U42_04035	CDS_UTRS	FMN-dependent NADH-azoreductase	CyaR	ncRNA	3	0	1	2.10185e-06	8.57866e-06	190.073	0.062798	0.112127	20	0	48	4	A4U42_04035	BJD21_RS17480
A4U42_05245	CDS_UTRS	glucosamine kinase	CyaR	ncRNA	4	4	1	7.86426e-06	2.90819e-05	36.2124	0.752272	0.803352	40	0	45	7	A4U42_05245	BJD21_RS16220
A4U42_14725	CDS_UTRS	methyl-accepting chemotaxis protein I	CyaR	ncRNA	4	0	2	1.58421e-05	5.48993e-05	29.822	0.00459376	0.0145376	23	0	42	3	A4U42_14725	BJD21_RS06510
actP	CDS_UTRS	acetate permease	CyaR	ncRNA	8	0	2	7.81545e-06	2.90819e-05	8.4546	0.000769006	0.00374456	23	0	23	0	A4U42_12670	BJD21_RS08630
ArcZ	ncRNA	sRNA	CyaR	ncRNA	3	1	3	1	1	0.000124789	0.667473	0.730342	32	1	20	0	ArcZ	NA
atpI	CDS_UTRS	ATP synthase membrane-bound accesory subunit	CyaR	ncRNA	4	0	2	0.000150234	0.000431141	16.0942	0.0606094	0.110995	27	0.3333	51	2	A4U42_08805	BJD21_RS12610
clpA	CDS_UTRS	ATPase and specificity subunit of ClpA-ClpP ATP-dependent serine protease chaperone activity	CyaR	ncRNA	7	1	2	4.63059e-08	2.23812e-07	23.3596	0.00677819	0.0194358	20	0	50	4	A4U42_18500	BJD21_RS02600
cutC	CDS_UTRS	copper homeostasis protein	CyaR	ncRNA	6	0	3	0.999997	1	0.248787	0.122335	0.190095	28	1	22	0	A4U42_18965	BJD21_RS02135
cydB	CDS_UTRS	cytochrome d ubiquinol oxidase subunit II	CyaR	ncRNA	3	0	1	0.0804195	0.158254	3.01672	0.752272	0.803352	47	1	28	0.3333	A4U42_15375	BJD21_RS05855
glgB	CDS_UTRS	14-alpha-glucan branching enzyme	CyaR	ncRNA	6	3	2	0.002789	0.00656725	4.44785	0.0187498	0.0434427	32	1	31	1.5	A4U42_07330	BJD21_RS14095
glgP	CDS_UTRS	glycogen phosphorylase	CyaR	ncRNA	3	0	1	0.0768296	0.152827	3.0778	0.0205343	0.0465385	25	0.6667	28	0.3333	A4U42_07310	BJD21_RS14115
gltI	CDS_UTRS	periplasmic-binding component of an ABC superfamily glutamate/aspartate transporter	CyaR	ncRNA	3	1	2	0.841401	1	0.646562	0.227683	0.302218	37	1.5	22	0	A4U42_15115	BJD21_RS06120
hupB	CDS_UTRS	HU DNA-binding transcriptional regulator beta subunit	CyaR	ncRNA	4	0	2	0.00233387	0.00556695	7.51028	0.0136588	0.0335967	24	0.3333	46	2.3333	A4U42_14550	BJD21_RS06695
metI	CDS_UTRS	membrane component of DL-methionine uptake transporter (MUT)	CyaR	ncRNA	10	0	3	5.02398e-16	5.53643e-15	87.503	0.287172	0.36546	25	1	21	0	A4U42_04415	BJD21_RS17075
OmrA-B / Ryga / SraE	ncRNA	sRNA	CyaR	ncRNA	7	0	2	1	1	0.0421213	0.873368	0.906556	38	1	27	0	OmrA-B / Ryga / SraE	NA
oppC	CDS_UTRS	oligopeptide transport system permease OppC	CyaR	ncRNA	3	0	1	2.10185e-06	8.57866e-06	190.073	NaN	NaN	29	1	25	0.6667	A4U42_19320	BJD21_RS01770
rpsI	CDS_UTRS	30S ribosomal subunit protein S9	CyaR	ncRNA	3	3	1	5.61698e-05	0.000172902	47.5202	0.958094	0.9693	66	1.3333	24	0	A4U42_10755	BJD21_RS10610
rsmA	CDS_UTRS	S-adenosylmethionine-6-N'N'-adenosyl (rRNA) dimethyltransferase	CyaR	ncRNA	3	0	3	8.84843e-05	0.00026354	40.0171	0.117607	0.184281	23	0	24	0	A4U42_05725	BJD21_RS15720
tmRNA / SsrA	ncRNA	sRNA	CyaR	ncRNA	5	0	1	0.973066	1	0.493131	0.853891	0.893486	21	0.6	22	0	tmRNA / SsrA	NA
Dsol082	ncRNA	uncharacterized sRNA	Dsol062	ncRNA	4	1	3	0.000142109	0.000409958	16.2527	0.000965367	0.00437129	37	3	22	0	Dsol082	NA
A4U42_17115	CDS_UTRS	CheV family chemotaxis protein	Dsol082	ncRNA	3	3	1	0.0129776	0.0284887	6.32011	0.287298	0.36546	26	0.3333	21	0	A4U42_17115	BJD21_RS04055
Dsol062	ncRNA	uncharacterized sRNA	Dsol082	ncRNA	48	1	3	1.9056e-85	8.07681e-84	197.086	7.40254e-10	3.84192e-08	23	0.0714	28	0.3571	Dsol062	NA
A4U42_13240	CDS_UTRS	hypothetical protein	Dsol094	ncRNA	3	0	1	1.06122e-11	7.59395e-11	10661.6	0.56012	0.631961	32	1	31	0.6667	A4U42_13240	BJD21_RS08025
gltI	CDS_UTRS	periplasmic-binding component of an ABC superfamily glutamate/aspartate transporter	GcvB	ncRNA	13	2	3	2.30373e-16	2.59053e-15	36.4358	0.508537	0.591773	41	2.3333	23	0.3333	A4U42_15115	BJD21_RS06120
gltJ	CDS_UTRS	membrane component of an ABC superfamily glutamate and aspartate transporter	GcvB	ncRNA	6	2	1	4.40149e-07	1.88002e-06	22.3653	0.00321115	0.0109794	39	0	31	0	A4U42_15110	BJD21_RS06125
cyoB	CDS_UTRS	cytochrome o ubiquinol oxidase subunit 1	ncRNA_44	ncRNA	3	3	1	0.000443704	0.00118107	21.2168	0.180478	0.256626	29	0.6667	43	0	A4U42_14505	BJD21_RS06740
A4U42_00745	CDS_UTRS	P-loop NTPase fold protein	OmrA-B / Ryga / SraE	ncRNA	3	0	1	0.0435998	0.08964	4.14066	0.24757	0.324467	27	0	22	0	A4U42_00745	BJD21_RS20835
A4U42_05350	CDS_UTRS	hypothetical protein	OmrA-B / Ryga / SraE	ncRNA	6	0	3	0.00887444	0.0198773	3.61385	0.0910444	0.150007	51	2	23	0	A4U42_05350	BJD21_RS16115
ArcZ	ncRNA	sRNA	OmrA-B / Ryga / SraE	ncRNA	3	0	1	1	1	1.44372e-05	0.0945575	0.155302	30	0.3333	25	0	ArcZ	NA
CpxQ	ncRNA	sRNA	OmrA-B / Ryga / SraE	ncRNA	3	1	2	1	1	0.0169374	0.287298	0.36546	26	1	37	1	CpxQ	NA
cydA	CDS_UTRS	cytochrome d ubiquinol oxidase subunit I	OmrA-B / Ryga / SraE	ncRNA	3	0	2	0.998988	1	0.264934	0.136952	0.20783	33	0	26	0	A4U42_15370	BJD21_RS05860
cydB	CDS_UTRS	cytochrome d ubiquinol oxidase subunit II	OmrA-B / Ryga / SraE	ncRNA	3	0	2	0.980585	1	0.394283	0.258517	0.335425	22	0	22	0	A4U42_15375	BJD21_RS05855
flhD	CDS_UTRS	FlhD family transcriptional activator	OmrA-B / Ryga / SraE	ncRNA	3	0	1	0.158797	0.301714	2.25851	NaN	NaN	25	0	24	0	A4U42_01430	BJD21_RS20140
ygiB	CDS_UTRS	conserved outer membrane protein	OmrA-B / Ryga / SraE	ncRNA	3	0	2	0.0321743	0.068448	4.73219	0.951608	0.968401	33	0	21	0	A4U42_10855	BJD21_RS10510
A4U42_00090	CDS_UTRS	aerotaxis sensor receptor protein	SdsR	ncRNA	4	0	2	0.243136	0.449556	1.62307	0.41918	0.4967	28	0	44	1.6667	A4U42_00090	BJD21_RS21515
A4U42_04050	CDS_UTRS	NAD(P)H dehydrogenase	SdsR	ncRNA	3	0	2	2.76874e-05	8.92149e-05	-1	0.000118928	0.000922831	24	1	51	3	A4U42_04050	BJD21_RS17465
A4U42_07050	CDS_UTRS	subtilisin	SdsR	ncRNA	3	0	2	0.0716711	0.143082	3.31613	0.014668	0.0355734	21	0	73	8	A4U42_07050	BJD21_RS14380
A4U42_08870	CDS_UTRS	methyltransferase	SdsR	ncRNA	6	0	2	2.05934e-05	6.96134e-05	13.7393	0.00205379	0.00778041	31	0.6667	35	2.3333	A4U42_08870	BJD21_RS12545
A4U42_10395	CDS_UTRS	hypothetical protein	SdsR	ncRNA	3	2	1	1	1	0.0129283	0.668425	0.730342	57	0	41	0	A4U42_10395	BJD21_RS10975
A4U42_11155	CDS_UTRS	ORC-CDC6 family AAA ATPase	SdsR	ncRNA	13	0	3	3.59175e-12	2.74869e-11	21.9382	0.172646	0.251694	27	0	55	5.8333	A4U42_11155	BJD21_RS10195
A4U42_11840	CDS_UTRS	GNAT family acetyltransferase	SdsR	ncRNA	3	0	2	0.00202766	0.00485757	16.0282	0.019574	0.0445566	24	0	43	2	A4U42_11840	BJD21_RS09480
A4U42_12555	CDS_UTRS	AraC family transcriptional regulator	SdsR	ncRNA	4	4	1	9.33918e-05	0.000275181	25.6456	0.10829	0.173388	70	0.5	51	0	A4U42_12555	BJD21_RS08745
A4U42_12785	CDS_UTRS	putative acetyltransferase	SdsR	ncRNA	3	0	1	0.00138291	0.00346355	19.2338	0.008698	0.0230319	34	1	29	0	A4U42_12785	BJD21_RS08510
A4U42_13520	CDS_UTRS	nucleoside-diphosphate-sugar epimerase	SdsR	ncRNA	4	0	2	0.0137299	0.0299018	4.74914	0.11055	0.17546	25	0	72	8	A4U42_13520	BJD21_RS07735
A4U42_13610	CDS_UTRS	LysR family transcriptional regulator	SdsR	ncRNA	6	0	2	3.10554e-07	1.34736e-06	38.4701	0.00401525	0.0130245	24	1	50	0	A4U42_13610	BJD21_RS07645
A4U42_13620	CDS_UTRS	hypothetical protein	SdsR	ncRNA	3	0	1	0.00380603	0.00873801	12.0211	0.41918	0.4967	40	1	23	0	A4U42_13620	BJD21_RS07635
A4U42_14230	CDS_UTRS	hypothetical protein	SdsR	ncRNA	3	0	1	0.999954	1	0.200283	0.062798	0.112127	22	0	43	0.3333	A4U42_14230	BJD21_RS07020
A4U42_16195	CDS_UTRS	putative membrane protein	SdsR	ncRNA	4	0	2	0.000480818	0.00126157	14.2476	0.000997698	0.00442568	21	0	60	3	A4U42_16195	BJD21_RS05010
A4U42_17300	CDS_UTRS	Dienelactone hydrolase-like enzyme	SdsR	ncRNA	4	0	1	9.33918e-05	0.000275181	25.6456	0.0570997	0.105088	23	0	37	1.5	A4U42_17300	BJD21_RS03870
A4U42_18300	CDS_UTRS	methyl-accepting chemotaxis protein III	SdsR	ncRNA	9	3	3	0.0705357	0.141328	1.81457	0.00021992	0.00152185	30	0.3333	35	1.6667	A4U42_18300	BJD21_RS02800
A4U42_18970	CDS_UTRS	hypothetical protein	SdsR	ncRNA	3	0	1	0.00283156	0.00661097	13.7384	0.062798	0.112127	22	0	45	2.6667	A4U42_18970	BJD21_RS02130
A4U42_19965	CDS_UTRS	hypothetical protein	SdsR	ncRNA	4	4	1	0.000480818	0.00126157	14.2476	0.00321554	0.0109794	21	0	34	0.5	A4U42_19965	BJD21_RS01115
A4U42_20840	CDS_UTRS	5-methyltetrahydropteroyltriglutamate:homocysteine methyltransferase	SdsR	ncRNA	4	0	2	0.697516	1	0.843522	0.570393	0.642156	43	0	64	1	A4U42_20840	BJD21_RS00215
aceA	CDS_UTRS	isocitrate lyase	SdsR	ncRNA	5	0	3	0.952822	1	0.537771	0.579293	0.649359	40	4.5	40	3	A4U42_06600	BJD21_RS14840
aceB	CDS_UTRS	malate synthase A	SdsR	ncRNA	126	10	3	1.75972e-54	5.70357e-53	6.49934	4.49669e-15	1.16689e-12	28	0.8103	41	1.569	A4U42_06605	BJD21_RS14835
aceK	CDS_UTRS	isocitrate dehydrogenase kinase/phosphatase	SdsR	ncRNA	3	0	1	0.74709	1	0.769289	0.000575837	0.00308102	33	0	41	2.3333	A4U42_06595	BJD21_RS14845
acrA	CDS_UTRS	RND efflux pump membrane fusion protein	SdsR	ncRNA	4	0	1	0.0605617	0.122682	2.84945	0.519438	0.600419	28	0.5	33	1.25	A4U42_14640	BJD21_RS06600
acs	CDS_UTRS	acetyl-coenzyme A synthetase	SdsR	ncRNA	222	13	3	8.82659e-184	9.72691e-182	22.074	0.00110633	0.00470643	26	0.7045	42	1.6818	A4U42_12680	BJD21_RS08620
ArcZ	ncRNA	sRNA	SdsR	ncRNA	18	3	3	1	1	8.34466e-05	1	1	32	0.6667	29	0.6667	ArcZ	ArcZ
argG	CDS_UTRS	argininosuccinate synthetase	SdsR	ncRNA	3	0	1	0.0827763	0.162312	3.10218	0.042962	0.0828895	31	0.6667	40	1.6667	A4U42_09510	BJD21_RS11885
argH	CDS_UTRS	argininosuccinate lyase	SdsR	ncRNA	3	3	1	0.00630508	0.0142381	9.61689	0.015964	0.0381812	23	0	50	1	A4U42_10055	BJD21_RS11330
birA	CDS_UTRS	bifunctional biotin-[acetylCoA carboxylase] holoenzyme synthetase/DNA-binding transcriptional repressor bio-5'-AMP-binding	SdsR	ncRNA	4	0	2	0.000480818	0.00126157	14.2476	2.31168e-08	6.31455e-07	20	0	44	3	A4U42_10195	BJD21_RS11185
cdsA	CDS_UTRS	CDP-diglyceride synthase	SdsR	ncRNA	3	0	2	0.239966	0.445189	1.81446	0.0787264	0.133526	26	0	64	6	A4U42_13990	BJD21_RS07260
cheA	CDS_UTRS	CheA family chemotaxis protein	SdsR	ncRNA	23	0	3	1.75467e-09	9.57249e-09	5.12204	1.17751e-05	0.000124481	30	0.6	36	2.6	A4U42_01410	BJD21_RS20160
cheZ	CDS_UTRS	CheZ family phosphatase	SdsR	ncRNA	3	0	1	0.339025	0.618552	1.47947	NaN	NaN	41	0	39	0	A4U42_01380	BJD21_RS20190
corA	CDS_UTRS	magnesium/nickel/cobalt transporter	SdsR	ncRNA	3	0	3	0.0348793	0.0733789	4.57944	0.00245408	0.00903311	28	1	28	1	A4U42_07455	BJD21_RS13965
CpxQ	ncRNA	sRNA	SdsR	ncRNA	4	3	1	1	1	0.0218585	0.902568	0.92943	22	0	27	0.75	CpxQ	CpxQ
cueO	CDS_UTRS	multicopper oxidase	SdsR	ncRNA	3	3	1	2.76874e-05	8.92149e-05	-1	0.042962	0.0828895	27	0.6667	20	0	A4U42_18850	BJD21_RS02250
cutC	CDS_UTRS	copper homeostasis protein	SdsR	ncRNA	3	0	1	1	1	0.0157151	0.372422	0.453725	22	1	20	0	A4U42_18965	BJD21_RS02135
cydA	CDS_UTRS	cytochrome d ubiquinol oxidase subunit I	SdsR	ncRNA	3	0	1	0.999257	1	0.256382	0.109627	0.174529	25	0.3333	41	1.6667	A4U42_15370	BJD21_RS05860
cytA	CDS_UTRS	Cyt-like delta-endotoxin	SdsR	ncRNA	3	0	2	0.996211	1	0.309157	0.00466692	0.0146696	25	0	50	2.5	A4U42_11380	BJD21_RS09955
desB	CDS_UTRS	RND efflux pump inner membrane protein	SdsR	ncRNA	46	0	3	2.88493e-33	6.62332e-32	14.4705	0.000119132	0.000922831	29	0.2857	22	0	A4U42_16145	BJD21_RS05060
Dsol083	ncRNA	uncharacterized sRNA	SdsR	ncRNA	8	0	3	3.72963e-09	1.99517e-08	36.6399	0.0704776	0.124839	20	0	56	2.75	Dsol083	Dsol083
fabB	CDS_UTRS	3-oxoacyl-[acyl-carrier-protein] synthase I	SdsR	ncRNA	3	0	1	0.100705	0.196767	2.82846	0.004692	0.0146696	35	1	21	0	A4U42_02055	BJD21_RS19495
feoB	CDS_UTRS	ferrous iron transport protein B	SdsR	ncRNA	3	0	1	0.00202766	0.00485757	16.0282	0.372422	0.453725	23	1	40	1.6667	A4U42_20500	BJD21_RS00555
ftsB	CDS_UTRS	cell division protein	SdsR	ncRNA	3	0	1	0.00138291	0.00346355	19.2338	0.180478	0.256626	21	0	33	0.3333	A4U42_04470	BJD21_RS17020
ftsZ	CDS_UTRS	GTP-binding tubulin-like cell division protein	SdsR	ncRNA	4	2	2	0.0348916	0.0733789	3.46557	2.56345e-07	4.5877e-06	31	1	42	3	A4U42_05480	BJD21_RS15985
fumC	CDS_UTRS	fumarate hydratase	SdsR	ncRNA	3	2	1	0.0663884	0.133504	3.43457	0.008698	0.0230319	36	0.6667	25	0.6667	A4U42_19575	BJD21_RS01515
glgA	CDS_UTRS	glycogen synthase	SdsR	ncRNA	12	0	3	0.00143401	0.00357528	2.93683	2.7162e-05	0.000251733	27	0	43	2	A4U42_07315	BJD21_RS14110
glgB	CDS_UTRS	14-alpha-glucan branching enzyme	SdsR	ncRNA	15	3	3	0.110479	0.215101	1.44405	0.543821	0.621681	23	0	45	2.2	A4U42_07330	BJD21_RS14095
glgP	CDS_UTRS	glycogen phosphorylase	SdsR	ncRNA	70	0	3	2.48857e-46	7.21684e-45	12.4846	1.71575e-08	5.23809e-07	24	0.44	46	1.8	A4U42_07310	BJD21_RS14115
glpR	CDS_UTRS	DNA-binding transcriptional repressor	SdsR	ncRNA	45	2	3	1.13441e-43	2.97648e-42	32.0872	0.248305	0.324611	25	1	37	0.6667	A4U42_07255	BJD21_RS14170
gltI	CDS_UTRS	periplasmic-binding component of an ABC superfamily glutamate/aspartate transporter	SdsR	ncRNA	5	2	1	1	1	0.136532	NaN	NaN	28	0	37	1.8	A4U42_15115	BJD21_RS06120
htrG	CDS_UTRS	putative signal transduction protein	SdsR	ncRNA	3	0	2	0.00202766	0.00485757	16.0282	0.211844	0.284101	35	1	21	0	A4U42_04660	BJD21_RS16830
hupA	CDS_UTRS	HU DNA-binding transcriptional regulator alpha subunit	SdsR	ncRNA	10	5	2	0.000403764	0.00108524	4.00751	0.527841	0.608776	56	4.3333	26	0	A4U42_10375	BJD21_RS10995
icd	CDS_UTRS	isocitrate dehydrogenase (NADP+)	SdsR	ncRNA	7	0	3	0.144218	0.275917	1.64997	0.00854668	0.0230319	27	0.5	62	4.5	A4U42_20445	BJD21_RS00610
infB	CDS_UTRS	translation initiation factor IF2	SdsR	ncRNA	3	0	2	0.223874	0.416739	1.88561	0.00200049	0.00763421	34	1	28	0	A4U42_12285	BJD21_RS09015
katG	CDS_UTRS	catalase/peroxidase	SdsR	ncRNA	5	2	1	0.196895	0.37027	1.65237	NaN	NaN	27	0	61	4	A4U42_16270	BJD21_RS04930
lrp	CDS_UTRS	DNA-binding transcriptional dual regulator leucine-binding	SdsR	ncRNA	41	2	3	2.33859e-23	3.57934e-22	9.00933	4.20603e-07	7.27643e-06	26	0.375	48	2.5	A4U42_18530	BJD21_RS02570
manZ	CDS_UTRS	mannose-specific enzyme IID component of PTS	SdsR	ncRNA	4	0	1	0.840921	1	0.674799	0.075266	0.129348	21	0	44	0	A4U42_20270	BJD21_RS00790
mglC	CDS_UTRS	galactoside transport system permease protein	SdsR	ncRNA	3	0	2	0.00630508	0.0142381	9.61689	0.0128442	0.0325177	36	0	27	0.5	A4U42_14895	BJD21_RS06340
mtgA	CDS_UTRS	biosynthetic peptidoglycan transglycosylase	SdsR	ncRNA	7	0	2	3.44983e-07	1.48504e-06	22.4414	1.91989e-05	0.000188004	33	0	27	0	A4U42_10800	BJD21_RS10565
ompF	CDS_UTRS	outer membrane porin F	SdsR	ncRNA	7	2	2	0.998448	1	0.398445	0.102881	0.167384	37	0.8	30	0.4	A4U42_00765	BJD21_RS20815
OmrA-B / Ryga / SraE	ncRNA	sRNA	SdsR	ncRNA	19	2	3	1	1	0.0144478	0.895001	0.923471	28	0.75	36	0.75	OmrA-B / Ryga / SraE	OmrA-B / Ryga / SraE
pgi	CDS_UTRS	glucose-6-phosphate isomerase	SdsR	ncRNA	3	0	1	0.0214746	0.0462207	5.65697	0.752272	0.803352	23	1	55	4	A4U42_06560	BJD21_RS14880
pheT	CDS_UTRS	phenylalanine tRNA synthetase beta subunit	SdsR	ncRNA	4	0	2	0.716105	1	0.821891	5.51904e-07	9.23995e-06	63	1	64	4	A4U42_20390	BJD21_RS00665
pntB	CDS_UTRS	pyridine nucleotide transhydrogenase beta subunit	SdsR	ncRNA	3	0	1	0.0214746	0.0462207	5.65697	NaN	NaN	25	0	40	1.3333	A4U42_19880	BJD21_RS01205
ribD	CDS_UTRS	bifunctional diaminohydroxyphosphoribosylaminopyrimidine deaminase/5-amino-6-(5-phosphoribosylamino) uracil reductase	SdsR	ncRNA	3	2	2	0.0136994	0.0299018	6.86919	0.153126	0.228369	40	3	43	1	A4U42_14405	BJD21_RS06840
rplL	CDS_UTRS	50S ribosomal subunit protein L7/L12	SdsR	ncRNA	4	0	2	0.99729	1	0.336466	6.94199e-05	0.000590638	40	0.6667	30	0.6667	A4U42_10265	BJD21_RS11115
rplS	CDS_UTRS	50S ribosomal subunit protein L19	SdsR	ncRNA	3	2	1	0.00283156	0.00661097	13.7384	0.023788	0.0520927	20	0	41	1	A4U42_03790	BJD21_RS17725
rpoS	CDS_UTRS	RNA polymerase sigma S (sigma 38) factor	SdsR	ncRNA	12	2	3	0.265322	0.487308	1.24894	0.000688599	0.00350375	33	0.4	42	0.8	A4U42_04440	BJD21_RS17050
rpsT	CDS_UTRS	30S ribosomal subunit protein S20	SdsR	ncRNA	12	0	3	5.36497e-10	3.07927e-09	15.3901	9.39177e-06	0.000105964	21	0.5	38	1	A4U42_05805	BJD21_RS15640
secG	CDS_UTRS	preprotein translocase membrane subunit	SdsR	ncRNA	4	0	2	1	1	0.0462811	0.23443	0.309591	25	0	63	5	A4U42_12260	BJD21_RS09040
serC	CDS_UTRS	3-phosphoserine/phosphohydroxythreonine aminotransferase	SdsR	ncRNA	3	2	1	0.0115382	0.0254303	7.3976	0.211844	0.284101	22	0.3333	44	1.3333	A4U42_18610	BJD21_RS02490
speA	CDS_UTRS	PLP-binding arginine decarboxylase	SdsR	ncRNA	21	2	3	8.26102e-12	6.0691e-11	7.92274	8.7185e-08	1.88538e-06	41	3.6	62	3.8	A4U42_05990	BJD21_RS15455
sucA	CDS_UTRS	2-oxoglutarate decarboxylase thiamin-requiring	SdsR	ncRNA	3	0	2	1	1	0.144763	0.164511	0.24256	29	0	25	0	A4U42_15350	BJD21_RS05880
sucC	CDS_UTRS	succinyl-CoA synthetase beta subunit	SdsR	ncRNA	8	0	3	0.252492	0.465295	1.34973	0.0115186	0.0293046	24	1	32	0	A4U42_15360	BJD21_RS05870
sufC	CDS_UTRS	transport protein associated with Fe-S cluster assembly	SdsR	ncRNA	3	3	1	0.00138291	0.00346355	19.2338	0.752272	0.803352	62	1	27	0.3333	A4U42_00620	BJD21_RS20970
tldE	CDS_UTRS	metalloprotease subunit	SdsR	ncRNA	3	2	2	0.0471701	0.0966198	4.00701	0.000894481	0.0041823	21	0	44	4	A4U42_10620	BJD21_RS10745
tmRNA / SsrA	s	sRNA	SdsR	ncRNA	3	0	1	1	1	0.0373782	0.648591	0.713175	23	0.3333	39	1	tmRNA / SsrA	tmRNA / SsrA
topA	CDS_UTRS	DNA topoisomerase I omega subunit	SdsR	ncRNA	10	2	3	9.62746e-07	4.01873e-06	8.90584	1.07094e-06	1.65798e-05	37	1	70	4	A4U42_19465	BJD21_RS01625
ybaV	CDS_UTRS	putative exported protein	SdsR	ncRNA	3	1	1	0.000884253	0.00227674	24.0422	0.10829	0.173388	25	0	67	5	A4U42_14560	BJD21_RS06685
ybgE	CDS_UTRS	conserved inner membrane protein	SdsR	ncRNA	3	2	2	0.0663884	0.133504	3.43457	NaN	NaN	58	0	42	0	A4U42_15385	BJD21_RS05845
ybjO	CDS_UTRS	predicted inner membrane protein	SdsR	ncRNA	4	0	2	0.00182317	0.00449614	9.15913	0.115691	0.18306	23	1	55	3	A4U42_18420	BJD21_RS02680
ycgB	CDS_UTRS	conserved protein	SdsR	ncRNA	6	0	3	0.000293963	0.000801849	7.69398	5.07111e-06	6.57976e-05	22	0.6667	77	5.6667	A4U42_20150	BJD21_RS00915
yfaY	CDS_UTRS	CinA family protein	SdsR	ncRNA	5	0	3	2.88285e-06	1.14277e-05	40.0721	0.0191364	0.0441414	29	1	20	0	A4U42_14845	BJD21_RS06390
yfaZ	CDS_UTRS	predicted outer membrane porin protein	SdsR	ncRNA	16	4	3	8.72477e-12	6.32546e-11	12.5133	0.0067105	0.0194358	25	0	48	5	A4U42_14840	BJD21_RS06395
yhbP	CDS_UTRS	FMN-binding domain protein	SdsR	ncRNA	5	0	2	0.00026839	0.00074313	10.6859	9.10625e-06	0.000105025	28	0	34	0	A4U42_10980	BJD21_RS10380
yiaY	CDS_UTRS	alcohol dehydrogenase	SdsR	ncRNA	3	0	1	0.938976	1	0.495651	0.0297983	0.0618612	29	0.3333	24	0	A4U42_20880	BJD21_RS00165
yjaG	CDS_UTRS	hypothetical protein	SdsR	ncRNA	26	6	3	4.36681e-28	8.02037e-27	43.8898	6.65389e-07	1.07918e-05	27	0.6667	59	4.2222	A4U42_10370	BJD21_RS11000
zapE	CDS_UTRS	Z-ring-associated ATPase	SdsR	ncRNA	5	2	2	8.36624e-05	0.000250533	14.5717	0.00433289	0.0137961	23	0	66	5	A4U42_10735	BJD21_RS10630
znuA	CDS_UTRS	periplasmic substrate-binding component of an ABC superfamily zinc transporter	SdsR	ncRNA	4	0	2	0.0170275	0.0369376	4.42161	0.160813	0.237783	23	0	49	1	A4U42_19040	BJD21_RS02055
A4U42_18635	CDS_UTRS	twin-arginine translocation signal domain protein	RprA	ncRNA	28	0	3	2.49007e-57	8.57518e-56	281.63	0.00826177	0.0226871	23	0.1667	39	0.5	A4U42_18635	BJD21_RS02465
A4U42_19455	CDS_UTRS	uncharacterized DUF4879 family protein	RprA	ncRNA	4	0	3	4.89502e-10	2.86932e-09	428.131	0.000226012	0.00154342	21	1	49	2	A4U42_19455	BJD21_RS01635
lpd	CDS_UTRS	dihydrolipoamide dehydrogenase	RprA	ncRNA	3	2	1	3.18554e-05	0.000101459	52.2461	0.012966	0.0326018	21	0	43	0.3333	A4U42_05375	BJD21_RS16090
nlpD	CDS_UTRS	predicted outer membrane lipoprotein	RprA	ncRNA	3	0	1	0.00199065	0.00485331	12.436	0.134071	0.204656	33	1	23	0	A4U42_04445	BJD21_RS17045
SdsR	CDS_UTRS	sRNA	RprA	ncRNA	4	0	3	0.999979	1	0.222503	0.0811271	0.136704	22	0.5	33	0.5	SdsR	SdsR
ygaH	CDS_UTRS	putative membrane protein	RprA	ncRNA	5	0	2	2.83273e-13	2.4388e-12	736.995	0.000991412	0.00442568	25	0	38	1.5	A4U42_04315	BJD21_RS17180
lpp	CDS_UTRS	murein lipoprotein	RybB	ncRNA	10	1	3	2.22927e-10	1.33514e-09	19.709	1.10936e-10	7.197e-09	26	0	26	0	A4U42_00595	BJD21_RS20995
ompF	CDS_UTRS	outer membrane porin F	RybB	ncRNA	6	0	3	1.21812e-05	4.30247e-05	12.4338	0.68296	0.738451	28	1	22	0	A4U42_00765	BJD21_RS20815
A4U42_13060	CDS_UTRS	hypothetical protein	RyiA / GlmZ	ncRNA	8	0	3	1.82548e-16	2.14009e-15	241.744	2.2377e-09	9.67804e-08	22	0	55	1.5	A4U42_13060	BJD21_RS08220
cytA	CDS_UTRS	Cyt-like delta-endotoxin	RyiA / GlmZ	ncRNA	6	0	1	2.247e-05	7.54474e-05	11.1743	0.00395481	0.0129091	34	0.1667	28	1.3333	A4U42_11380	BJD21_RS09955
Dsol021	ncRNA	uncharacterized sRNA	RyiA / GlmZ	ncRNA	7	7	2	5.58346e-14	5.21439e-13	191.305	0.0309102	0.0639139	31	0	45	0.25	Dsol021	Dsol021
Dsol088	ncRNA	uncharacterized sRNA	RyiA / GlmZ	ncRNA	3	0	1	2.94851e-07	1.28939e-06	343.768	0.958094	0.9693	57	1	28	0	Dsol088	Dsol088
glmS	CDS_UTRS	L-glutamine:D-fructose-6-phosphate aminotransferase	RyiA / GlmZ	ncRNA	6	0	3	5.51142e-09	2.83812e-08	49.1742	2.34269e-10	1.35095e-08	25	0	23	0	A4U42_08860	BJD21_RS12555
hupB	CDS_UTRS	HU DNA-binding transcriptional regulator beta subunit	RyiA / GlmZ	ncRNA	3	0	2	0.00194516	0.00476348	12.6392	0.000261945	0.00176558	21	1	54	2	A4U42_14550	BJD21_RS06695
tmRNA / SsrA	ncRNA	sRNA	RyiA / GlmZ	ncRNA	3	0	2	0.825159	1	0.668198	0.00709	0.0199984	22	0	35	0.5	tmRNA / SsrA	tmRNA / SsrA
greA	CDS_UTRS	transcription elongation factor	sRNA FnrS	ncRNA	8	0	3	3.25564e-23	4.84826e-22	1577.24	8.52384e-06	0.000100543	27	0	36	0.3333	A4U42_12230	BJD21_RS09070
CpxQ	ncRNA	sRNA	tmRNA / SsrA	ncRNA	5	2	2	0.98266	1	0.462572	0.366077	0.451675	22	0.5	21	0	CpxQ	CpxQ

### Sheet: ArcZ_HCD_focus_analysis
RIL-seq HCD interactions with mRNA or ncRNA as RNA1 and ArcZ as RNA2																						RIL-seq HCD interactions with ArcZ as RNA1 and mRNA or ncRNA as RNA2
name RNA1	type RNA1	Function ARN 1	name RNA2	type RNA2	nb_ints	nb_multi	in_libs	fisher_pvalue	fisher_fdr	odds_ratio	bp_pvalue	bp_fdr	meanlen1	nms1	meanlen2	nms2	Locus tage IPO 2222 RNA 1	Locus tage D s0432-1 RNA 1				name RNA1	type RNA1	name RNA2	type RNA2	Function ARN 2	nb_ints	nb_multi	in_libs	fisher_pvalue	fisher_fdr	odds_ratio	bp_pvalue	bp_fdr	meanlen1	nms1	meanlen2	nms2	Locus tage IPO 2222 RNA 2	Locus tage D s0432-1 RNA 2
A4U42_07265	CDS_UTRS	ribokinase	ArcZ	ncRNA	509	23	3	1	1	0.599358	3.68385e-08	9.10436e-07	21	0.1807	46	0.7651	A4U42_07265	BJD21_RS14160				ArcZ	ncRNA	cutC	CDS_UTRS	copper homeostasis protein	3	0	2	1	1	0.000109936	0.153126	0.228369	21	1	29	0	A4U42_18965	BJD21_RS02135
rseP	CDS_UTRS	inner membrane zinc RIP metalloprotease	ArcZ	ncRNA	159	38	3	1	1	0.325977	2.91266e-06	3.87608e-05	29	0.1167	50	1.4	A4U42_13995	BJD21_RS07255				ArcZ	ncRNA	folC	CDS_UTRS	bifunctional folylpolyglutamate synthase/dihydrofolate synthase	3	2	2	1	1	0.0193724	0.654285	0.717915	45	2.5	44	1	A4U42_02020	BJD21_RS19535
A4U42_18290	CDS_UTRS	methyl-accepting chemotaxis protein	ArcZ	ncRNA	135	21	3	1	1	0.0932883	1.01929e-08	3.52673e-07	30	0.6571	50	1.1714	A4U42_18290	BJD21_RS02810				ArcZ	ncRNA	iscR	CDS_UTRS	Fe-S cluster-containing transcription factor	5	4	3	1	1	0.0166028	0.211432	0.284101	58	3.5	33	1	A4U42_03185	BJD21_RS18330
A4U42_18285	CDS_UTRS	methyl-accepting chemotaxis protein	ArcZ	ncRNA	115	52	3	1	1	0.0324312	0.00506901	0.0157534	53	4.8475	41	0.6271	A4U42_18285	BJD21_RS02815				ArcZ	ncRNA	lpp	CDS_UTRS	murein lipoprotein	3	2	1	1	1	0.00131837	0.41918	0.4967	35	2	35	1	A4U42_00595	BJD21_RS20995
RyeB	ncRNA	sRNA	ArcZ	ncRNA	93	3	3	1	1	0.000438861	0.989494	0.997179	31	0.6562	32	0.375	RyeB	RyeB				ArcZ	ncRNA	rseP	CDS_UTRS	inner membrane zinc RIP metalloprotease	31	26	3	1	1	0.0615769	0.0759691	0.129917	50	1.4615	32	0.6154	A4U42_13995	BJD21_RS07255
sucA	CDS_UTRS	2-oxoglutarate decarboxylase thiamin-requiring	ArcZ	ncRNA	81	30	3	1	1	0.0316792	0.123469	0.191284	37	2.5862	35	0.3448	A4U42_15350	BJD21_RS05880				ArcZ	ncRNA	CyaR	ncRNA	sRNA	3	1	3	1	1	0.000124789	0.667473	0.730342	32	1	20	0	CyaR	CyaR
iscR	CDS_UTRS	Fe-S cluster-containing transcription factor	ArcZ	ncRNA	78	14	3	1	1	0.255884	0.000315994	0.00195239	31	0.65	54	1.45	A4U42_03185	BJD21_RS18330				ArcZ	ncRNA	OmrA-B / Ryga / SraE	ncRNA	sRNA	3	0	1	1	1	1.44372e-05	0.0945575	0.155302	30	0.3333	25	0	OmrA-B / Ryga / SraE	OmrA-B / Ryga / SraE
cse1/casA	CDS_UTRS	type I-E CRISPR-associated protein Cse1/CasA	ArcZ	ncRNA	60	11	3	1	1	0.0580985	0.000508574	0.0028691	33	1.6	44	0.64	A4U42_10975	BJD21_RS10385				ArcZ	ncRNA	sucD	CDS_UTRS	succinyl-CoA synthetase NAD(P)-binding alpha subunit	3	3	1	1	1	0.0039159	0.05214	0.0963013	23	1	53	0.6667	A4U42_15365	BJD21_RS05865
pstC	CDS_UTRS	membrane component of an ABC superfamily phosphate transporter	ArcZ	ncRNA	49	6	3	1	1	0.296143	5.25711e-09	2.0988e-07	24	0.8462	49	0.2308	A4U42_08965	BJD21_RS12450				ArcZ	ncRNA	yebY	CDS_UTRS	predicted protein	18	3	3	1	1	8.34466e-05	1	1	32	0.6667	29	0.6667	A4U42_19145	BJD21_RS01950
OmrA-B / Ryga / SraE	ncRNA	sRNA	ArcZ	ncRNA	42	6	3	1	1	0.000198941	0.210029	0.284101	25	0	39	1	OmrA-B / Ryga / SraE	OmrA-B / Ryga / SraE				ArcZ	ncRNA	A4U42_01665	CDS_UTRS	NADPH-quinone oxidoreductase	5	1	2	1	1	0.00759367	0.780882	0.827097	48	1	23	0	A4U42_01665	BJD21_RS19905
A4U42_01665	CDS_UTRS	NADPH-quinone oxidoreductase	ArcZ	ncRNA	37	9	3	1	1	0.053084	0.0179173	0.0420773	37	1	45	0.7	A4U42_01665	BJD21_RS19905				ArcZ	ncRNA	A4U42_07050	CDS_UTRS	subtilisin	3	2	2	1	1	0.0268244	0.0178397	0.0420773	56	1	21	1	A4U42_07050	BJD21_RS14380
A4U42_20835	CDS_UTRS	hypothetical protein	ArcZ	ncRNA	33	6	3	1	1	0.0476429	0.000413112	0.00238228	28	0.6364	42	0.6364	A4U42_20835	BJD21_RS00220				ArcZ	ncRNA	A4U42_07265	CDS_UTRS	ribokinase	27	11	3	1	1	0.0325029	0.366387	0.451675	45	0.8571	21	0	A4U42_07265	BJD21_RS14160
Dsol033	ncRNA	uncharacterized sRNA	ArcZ	ncRNA	28	8	3	1	1	0.0345525	7.97878e-14	1.38033e-11	34	0	33	0	Dsol033	Dsol033				ArcZ	ncRNA	A4U42_10395	CDS_UTRS	hypothetical protein	4	2	2	1	1	0.000121933	0.416077	0.4967	43	0.5	25	0	A4U42_10395	BJD21_RS10975
acnA	CDS_UTRS	aconitate hydratase 1	ArcZ	ncRNA	21	13	3	1	1	0.0580959	0.00124946	0.00527212	47	4.1111	44	1.1111	A4U42_00470	BJD21_RS21130				ArcZ	ncRNA	A4U42_15690	CDS_UTRS	phosphomannomutase	3	2	1	1	1	0.0088265	0.838142	0.880558	39	0	29	0	A4U42_15690	BJD21_RS05535
Dsol087	ncRNA	uncharacterized sRNA	ArcZ	ncRNA	20	0	3	0.999999	1	0.218735	2.434e-17	1.26325e-14	30	0	44	0	Dsol087	Dsol087				ArcZ	ncRNA	A4U42_18260	CDS_UTRS	class II lysyl-tRNA synthetase	3	0	1	1	1	0.017882	0.861746	0.896285	31	1	21	0	A4U42_18260	BJD21_RS02840
nuoM	CDS_UTRS	NADH:ubiquinone oxidoreductase membrane subunit M	ArcZ	ncRNA	20	3	3	1	1	0.0918583	0.00161999	0.00651762	25	0	55	0.5	A4U42_01855	BJD21_RS19705				ArcZ	ncRNA	A4U42_18285	CDS_UTRS	methyl-accepting chemotaxis protein	3	2	2	1	1	0.000857399	0.412638	0.495287	21	1	61	8	A4U42_18285	BJD21_RS02815
A4U42_20935	CDS_UTRS	acyltransferase	ArcZ	ncRNA	20	16	3	0.999998	1	0.229672	0.537014	0.616571	51	0.4706	42	0.3529	A4U42_20935	BJD21_RS00110				ArcZ	ncRNA	A4U42_18290	CDS_UTRS	methyl-accepting chemotaxis protein	16	5	3	1	1	0.011293	0.173421	0.252116	36	0.6667	30	0.1111	A4U42_18290	BJD21_RS02810
slyA	CDS_UTRS	MarR family transcriptional regulator	ArcZ	ncRNA	20	0	3	1	1	0.0728998	0.00732724	0.0204454	24	0.1429	50	1	A4U42_00510	BJD21_RS21090				ArcZ	ncRNA	A4U42_20935	CDS_UTRS	acyltransferase	3	0	1	1	1	0.0348725	0.514186	0.595675	49	0	38	1	A4U42_20935	BJD21_RS00110
A4U42_14245	CDS_UTRS	putative membrane protein	ArcZ	ncRNA	20	11	3	1	1	0.0288742	0.00605676	0.0177596	38	0.6	38	0.6	A4U42_14245	BJD21_RS07005				ArcZ	ncRNA	aceB	CDS_UTRS	malate synthase A	3	0	1	1	1	0.00110099	0.211844	0.284101	28	1.3333	28	0.6667	A4U42_06605	BJD21_RS14835
aldB	CDS_UTRS	aldehyde dehydrogenase B	ArcZ	ncRNA	15	8	3	1	1	0.0125153	0.00994484	0.0256785	26	0	43	0.7778	A4U42_09455	BJD21_RS11940
ilvC	CDS_UTRS	ketol-acid reductoisomerase NAD(P)-binding	ArcZ	ncRNA	15	14	1	1	1	0.0499192	0.0094581	0.0246671	33	0.4	47	0	A4U42_07705	BJD21_RS13715
A4U42_11635	CDS_UTRS	GTP pyrophosphokinase/guanosine-3'5'-bis(diphosphate) 3'-pyrophosphohydrolase	ArcZ	ncRNA	14	4	3	1	1	0.0945654	0.0108031	0.0276198	31	1	49	1.6	A4U42_11635	BJD21_RS09690
oppA	CDS_UTRS	periplasmic substrate-binding component of an ABC superfamily oligopeptide transporter	ArcZ	ncRNA	14	5	3	1	1	0.0214253	1.1816e-09	5.57499e-08	22	0	51	1	A4U42_19310	BJD21_RS01780
ppiD	CDS_UTRS	peptidyl-prolyl cis-trans isomerase D	ArcZ	ncRNA	14	2	3	1	1	0.0643005	6.39209e-05	0.000562287	23	0.25	47	0	A4U42_14555	BJD21_RS06690
ytfR	CDS_UTRS	putative ATP-binding component of an ABC superfamily transporter	ArcZ	ncRNA	14	6	3	1	1	0.0846098	0.995744	0.999596	41	2.5	46	0.25	A4U42_03930	BJD21_RS17585
gcpD	CDS_UTRS	adenylyl cyclase	ArcZ	ncRNA	13	0	3	1	1	0.0473846	0.046099	0.0873189	36	0.7143	25	0.2857	A4U42_00080	BJD21_RS21525
slyD	CDS_UTRS	FKBP-type peptidyl prolyl cis-trans isomerase (rotamase)	ArcZ	ncRNA	11	2	3	1	1	0.0311825	2.27546e-05	0.00021472	30	0	49	1	A4U42_06980	BJD21_RS14455
A4U42_17915	CDS_UTRS	biotin carboxylase	ArcZ	ncRNA	11	1	3	1	1	0.0631546	2.3021e-08	6.31455e-07	23	0	54	0.5	A4U42_17915	BJD21_RS03205
glpK	CDS_UTRS	glycerol kinase	ArcZ	ncRNA	11	8	3	1	1	0.0459279	0.275957	0.354509	29	1	55	0	A4U42_07915	BJD21_RS13500
vgrGB	CDS_UTRS	type VI secretion system spike protein	ArcZ	ncRNA	10	2	3	0.997392	1	0.287101	0.000327308	0.00197944	26	1	59	1	A4U42_15870	BJD21_RS05350
fadJ	CDS_UTRS	enoyl-CoA hydratase/isomerase/dehydrogenase/epimerase	ArcZ	ncRNA	10	2	3	1	1	0.0318923	0.0282631	0.060343	23	0	54	0	A4U42_02140	BJD21_RS19410
folC	CDS_UTRS	bifunctional folylpolyglutamate synthase/dihydrofolate synthase	ArcZ	ncRNA	10	4	3	1	1	0.0637934	0.146247	0.221288	43	0.2	47	1.2	A4U42_02020	BJD21_RS19535
pecT	CDS_UTRS	putative HTH-type transcriptional regulator	ArcZ	ncRNA	10	0	3	1	1	0.0656163	0.00191967	0.00743513	25	1	36	2	A4U42_01915	BJD21_RS19645
rpoD	CDS_UTRS	RNA polymerase sigma 70 (sigma D) factor	ArcZ	ncRNA	10	2	3	1	1	0.0459288	7.40536e-05	0.00061006	20	0	54	3	A4U42_12160	BJD21_RS09145
ompR	CDS_UTRS	DNA-binding response regulator in two-component regulatory system with EnvZ	ArcZ	ncRNA	9	2	3	1	1	0.0504113	0.444907	0.523598	30	0	50	2	A4U42_07205	BJD21_RS14220
rplQ	CDS_UTRS	50S ribosomal subunit protein L17	ArcZ	ncRNA	9	5	3	1	1	0.0350292	1.69362e-05	0.000169036	28	0.5	56	0	A4U42_06710	BJD21_RS14725
hrcJ	CDS_UTRS	YscJ family type III secretion system bridge component	ArcZ	ncRNA	9	0	2	0.998438	1	0.258391	1.53829e-05	0.000156543	34	0.3333	39	0.3333	A4U42_20605	BJD21_RS00450
hflX	CDS_UTRS	predicted GTPase	ArcZ	ncRNA	9	9	1	1	1	0.0213033	0.042962	0.0828895	47	0.2222	55	0.2222	A4U42_06065	BJD21_RS15380
A4U42_01180	CDS_UTRS	putative methyltransferase	ArcZ	ncRNA	8	0	3	1	1	0.102076	5.82452e-06	7.37299e-05	31	0	54	2	A4U42_01180	BJD21_RS20390
zmsA	CDS_UTRS	polyketide synthase / zeamine	ArcZ	ncRNA	8	0	2	1	1	0.0291596	1.04005e-05	0.000112455	31	1	53	1	A4U42_16080	BJD21_RS05130
pheS	CDS_UTRS	phenylalanine tRNA synthetase alpha subunit	ArcZ	ncRNA	8	0	2	1	1	0.122493	9.80139e-06	0.000108232	27	0.4	36	0.4	A4U42_20395	BJD21_RS00660
A4U42_12085	CDS_UTRS	hypothetical protein	ArcZ	ncRNA	8	0	3	1	1	0.0540371	6.64631e-05	0.000574906	21	0	55	0.75	A4U42_12085	BJD21_RS09225
tpx	CDS_UTRS	lipid hydroperoxide peroxidase	ArcZ	ncRNA	8	0	2	1	1	0.0291596	0.779221	0.827026	21	0	41	1.3333	A4U42_00275	BJD21_RS21330
A4U42_08390	CDS_UTRS	carbohydrate metabolism protein	ArcZ	ncRNA	8	1	2	1	1	0.0798843	0.00110327	0.00470643	21	0.5	47	2.25	A4U42_08390	BJD21_RS13030
icd	CDS_UTRS	isocitrate dehydrogenase (NADP+)	ArcZ	ncRNA	8	8	1	1	1	0.0136041	0.0243691	0.0531409	64	0.5	36	0	A4U42_20445	BJD21_RS00610
galU	CDS_UTRS	UTP:glucose-1-phosphate uridylyltransferase	ArcZ	ncRNA	7	4	2	1	1	0.0178584	0.042962	0.0828895	25	1	34	0	A4U42_19285	BJD21_RS01805
rpoS	CDS_UTRS	RNA polymerase sigma S (sigma 38) factor	ArcZ	ncRNA	7	0	3	1	1	0.0051306	0.000287253	0.00184983	31	1	36	1.5	A4U42_04440	BJD21_RS17050
A4U42_20840	CDS_UTRS	5-methyltetrahydropteroyltriglutamate:homocysteine methyltransferase	ArcZ	ncRNA	7	6	2	1	1	0.0107845	0.0182356	0.042632	47	0.8	43	0	A4U42_20840	BJD21_RS00215
potF	CDS_UTRS	periplasmic substrate-binding component of an ABC superfamily putrescine transporter	ArcZ	ncRNA	7	0	3	1	1	0.0259263	0.008698	0.0230319	29	1	53	0.3333	A4U42_18400	BJD21_RS02700
gnd	CDS_UTRS	gluconate-6-phosphate dehydrogenase decarboxylating	ArcZ	ncRNA	7	0	2	1	1	0.0203459	0.00943493	0.0246671	32	1	32	1	A4U42_15715	BJD21_RS05510
znuA	CDS_UTRS	periplasmic substrate-binding component of an ABC superfamily zinc transporter	ArcZ	ncRNA	7	2	3	1	1	0.0618327	0.00319218	0.0109794	23	1	46	2.5	A4U42_19040	BJD21_RS02055
aceB	CDS_UTRS	malate synthase A	ArcZ	ncRNA	7	0	3	1	1	0.00216068	0.357009	0.442214	24	0	41	0	A4U42_06605	BJD21_RS14835
A4U42_08880	CDS_UTRS	acyl-phosphate glycerol 3-phosphate acyltransferase	ArcZ	ncRNA	7	4	2	1	1	0.0698987	0.275105	0.354291	39	0.6667	53	2	A4U42_08880	BJD21_RS12535
nlpD	CDS_UTRS	predicted outer membrane lipoprotein	ArcZ	ncRNA	7	0	3	1	1	0.00284962	0.000745579	0.00370178	24	0.3333	47	0.6667	A4U42_04445	BJD21_RS17045
narG	CDS_UTRS	nitrate reductase 1 alpha subunit	ArcZ	ncRNA	7	1	1	1	1	0.0349463	0.00420697	0.0134779	27	0	49	0.7143	A4U42_20905	BJD21_RS00140
nuoE	CDS_UTRS	NADH:ubiquinone oxidoreductase chain E	ArcZ	ncRNA	7	4	2	1	1	0.050238	0.02894	0.060564	47	8	57	1	A4U42_01895	BJD21_RS19665
cspE	CDS_UTRS	DNA-binding transcriptional repressor	ArcZ	ncRNA	7	0	2	1	1	0.0136194	0.466333	0.546105	25	0	46	2.5	A4U42_15010	BJD21_RS06225
A4U42_18870	CDS_UTRS	ribonuclease	ArcZ	ncRNA	7	4	1	1	1	0.0211493	0.153126	0.228369	24	0	53	1.7143	A4U42_18870	BJD21_RS02230
tesB	CDS_UTRS	acyl-CoA thioesterase 2	ArcZ	ncRNA	7	1	2	1	1	0.0277147	0.015652	0.0377831	27	0	26	0	A4U42_14600	BJD21_RS06645
cheA	CDS_UTRS	CheA family chemotaxis protein	ArcZ	ncRNA	7	2	2	1	1	0.0100427	0.015964	0.0381812	37	1	20	0	A4U42_01410	BJD21_RS20160
gltI	CDS_UTRS	periplasmic-binding component of an ABC superfamily glutamate/aspartate transporter	ArcZ	ncRNA	7	4	2	1	1	0.00136685	0.556522	0.631961	40	0.2	45	0.4	A4U42_15115	BJD21_RS06120
A4U42_19555	CDS_UTRS	putative exported protein	ArcZ	ncRNA	6	2	2	0.999996	1	0.125279	9.84894e-13	1.2779e-10	27	0.3333	32	0	A4U42_19555	BJD21_RS01535
A4U42_19130	CDS_UTRS	signal transduction histidine kinase	ArcZ	ncRNA	6	0	2	1	1	0.0393697	9.86637e-05	0.000787792	30	0.3333	57	1	A4U42_19130	BJD21_RS01965
A4U42_17925	CDS_UTRS	allophanate hydrolase subunit 2	ArcZ	ncRNA	6	6	1	1	1	0.041756	0.000638	0.00334467	34	0	48	0	A4U42_17925	BJD21_RS03195
A4U42_20980	CDS_UTRS	methyl-accepting chemotaxis protein	ArcZ	ncRNA	6	2	2	1	1	0.0218697	1.1971e-08	3.8831e-07	33	0.5	37	0.5	A4U42_20980	BJD21_RS00065
cheB	CDS_UTRS	chemotaxis response regulator/protein-glutamate methylesterase	ArcZ	ncRNA	6	2	3	1	1	0.0211966	0.000313179	0.00195239	22	1	57	0	A4U42_01390	BJD21_RS20180
bglF	CDS_UTRS	PTS system beta-glucoside-specific IIBCA component	ArcZ	ncRNA	6	2	2	0.975166	1	0.344525	0.0211429	0.0472982	22	0	55	0	A4U42_00580	BJD21_RS21010
ptsI	CDS_UTRS	PTS system phosphoenolpyruvate-protein phosphotransferase	ArcZ	ncRNA	6	0	2	1	1	0.0199675	0.0345416	0.0697552	34	0.75	39	0.5	A4U42_13310	BJD21_RS07950
ppsA	CDS_UTRS	phosphoenolpyruvate synthase,phosphoenolpyruvate synthase	ArcZ	ncRNA	6	0	3	1	1	0.00555166	0.00157366	0.00638068	23	1	20	0	A4U42_00660	BJD21_RS20930
mgsA	CDS_UTRS	methylglyoxal synthase	ArcZ	ncRNA	6	2	2	0.999227	1	0.196869	0.000170211	0.00124422	25	0	47	1	A4U42_02825	BJD21_RS18700
A4U42_00090	CDS_UTRS	aerotaxis sensor receptor protein	ArcZ	ncRNA	6	0	3	1	1	0.0178924	0.0424042	0.0828895	22	0	38	0	A4U42_00090	BJD21_RS21515
vfmX	CDS_UTRS	putative auto-transporter adhesin	ArcZ	ncRNA	6	4	1	1	1	0.00396624	0.24757	0.324467	40	1.6667	27	0	A4U42_09595	BJD21_RS11800
zntR	CDS_UTRS	MerR family regulatory protein	ArcZ	ncRNA	6	2	2	0.999996	1	0.125279	0.0010995	0.00470643	24	1	50	0.2	A4U42_11725	BJD21_RS09600
A4U42_05310	CDS_UTRS	dihydrodipicolinate synthase	ArcZ	ncRNA	6	2	2	0.999983	1	0.137807	0.000174664	0.00125904	27	1.2	52	1.6	A4U42_05310	BJD21_RS16155
tolB	CDS_UTRS	periplasmic protein	ArcZ	ncRNA	6	0	1	1	1	0.0281197	0.206311	0.284101	24	0.1667	38	0.5	A4U42_15410	BJD21_RS05820
yeeZ	CDS_UTRS	predicted epimerase with NAD(P)-binding Rossmann-fold domain	ArcZ	ncRNA	6	1	1	0.999939	1	0.153119	0.00101791	0.00447706	24	0.8333	53	1	A4U42_18685	BJD21_RS02415
A4U42_10100	CDS_UTRS	porphobilinogen synthase	ArcZ	ncRNA	5	0	3	1	1	0.054683	0.160739	0.237783	33	1	52	5	A4U42_10100	BJD21_RS11285
ybeZ	CDS_UTRS	putative nucleoside triphosphate hydrolase	ArcZ	ncRNA	5	2	1	0.998713	1	0.191401	1.19924e-05	0.000124481	40	0.2	49	0.2	A4U42_15135	BJD21_RS06100
mdh	CDS_UTRS	malate dehydrogenase NAD(P)-binding	ArcZ	ncRNA	5	0	1	1	1	0.00667254	0.206467	0.284101	31	0.8	38	0.2	A4U42_12185	BJD21_RS09120
A4U42_13560	CDS_UTRS	putative hemagglutinin/hemolysin	ArcZ	ncRNA	5	4	1	1	1	0.00760112	0.68296	0.738451	46	0	53	1	A4U42_13560	BJD21_RS07695
queF	CDS_UTRS	NADPH-dependent preQ0 reductase	ArcZ	ncRNA	5	0	2	0.995542	1	0.229682	0.00241628	0.00895751	38	1	50	1.5	A4U42_13475	BJD21_RS07780
A4U42_10395	CDS_UTRS	hypothetical protein	ArcZ	ncRNA	5	2	2	1	1	0.000150863	0.392327	0.474634	27	0	48	0.25	A4U42_10395	BJD21_RS10975
rplE	CDS_UTRS	50S ribosomal subunit protein L5	ArcZ	ncRNA	5	0	3	1	1	0.0124786	0.00557351	0.0170766	25	0	50	2	A4U42_06780	BJD21_RS14655
6S/SsrS	ncRNA	sRNA	ArcZ	ncRNA	5	0	2	1	1	0.000215297	0.117883	0.184281	40	0.75	41	1	6S/SsrS	6S/SsrS
rumA	CDS_UTRS	23S rRNA uracil-5-methyltransferase	ArcZ	ncRNA	5	0	1	1	1	0.0574173	0.0025864	0.0094531	24	0.4	56	1.4	A4U42_04570	BJD21_RS16920
yrdA	CDS_UTRS	conserved protein	ArcZ	ncRNA	5	0	2	1	1	0.0675506	0.0257621	0.0557105	23	0	56	1	A4U42_06640	BJD21_RS14795
vfmW	CDS_UTRS	3-oxoacyl ACP synthase	ArcZ	ncRNA	5	0	2	1	1	0.000753129	0.954679	0.9693	38	1.25	28	0.5	A4U42_09600	BJD21_RS11795
A4U42_14230	CDS_UTRS	hypothetical protein	ArcZ	ncRNA	5	1	3	1	1	0.00239817	0.00282366	0.0101182	22	0	52	2	A4U42_14230	BJD21_RS07020
cpxP	CDS_UTRS	putative exported protein	ArcZ	ncRNA	5	1	3	1	1	0.000192235	0.855865	0.89375	23	0.3333	34	0.6667	A4U42_08010	BJD21_RS13410
apaH	CDS_UTRS	diadenosine tetraphosphatase	ArcZ	ncRNA	5	4	1	0.955051	1	0.382807	0.211844	0.284101	40	0.2	36	0	A4U42_05735	BJD21_RS15710
A4U42_18335	CDS_UTRS	substrate-binding component of an ABC superfamily methionine transporter	ArcZ	ncRNA	5	0	1	0.955051	1	0.382807	0.56012	0.631961	26	1	30	0.4	A4U42_18335	BJD21_RS02765
eptB	CDS_UTRS	predicted metal dependent hydrolase	ArcZ	ncRNA	5	0	3	1	1	0.000364857	0.205302	0.284101	35	0	30	0.5	A4U42_08590	BJD21_RS12830
yqhC	CDS_UTRS	predicted DNA-binding transcriptional regulator	ArcZ	ncRNA	5	2	2	1	1	0.0395968	0.180478	0.256626	23	0	48	2.6667	A4U42_10925	BJD21_RS10440
fdnG	CDS_UTRS	formate dehydrogenase alpha subunit	ArcZ	ncRNA	5	0	2	1	1	0.0637975	0.09007	0.148874	26	1	56	0.75	A4U42_16865	BJD21_RS04320
bcsO	CDS_UTRS	putative cellulose biosynthesis protein	ArcZ	ncRNA	5	0	2	1	1	0.0675506	0.00282687	0.0101182	27	1	48	0	A4U42_08270	BJD21_RS13150
A4U42_08870	CDS_UTRS	A4U42_08870	ArcZ	ncRNA	5	0	2	1	1	0.0765579	0.129118	0.197676	20	0	56	2	A4U42_08870	BJD21_RS12545
manZ	CDS_UTRS	mannose-specific enzyme IID component of PTS	ArcZ	ncRNA	5	0	2	1	1	0.00607197	0.682374	0.738451	23	0	55	0	A4U42_20270	BJD21_RS00790
A4U42_07050	CDS_UTRS	subtilisin	ArcZ	ncRNA	5	2	2	1	1	0.0425302	0.000837727	0.00395255	27	0.75	52	1	A4U42_07050	BJD21_RS14380
A4U42_03120	CDS_UTRS	putative fimbrial biogenesis protein	ArcZ	ncRNA	5	2	2	0.999905	1	0.14355	0.0162098	0.0385912	47	0.25	47	0.75	A4U42_03120	BJD21_RS18395
fadB	CDS_UTRS	enoyl-CoA hydratase/isomerase/dehydrogenase/epimerase	ArcZ	ncRNA	5	0	1	1	1	0.00699824	0.401666	0.483677	30	0.2	48	1	A4U42_10145	BJD21_RS11240
RybB	ncRNA	sRNA	ArcZ	ncRNA	5	0	2	1	1	0.000955014	0.64429	0.70995	24	0	52	0.75	RybB	NA
cytA	CDS_UTRS	Cyt-like delta-endotoxin	ArcZ	ncRNA	5	0	2	1	1	0.00371221	0.937648	0.957951	22	0	55	2	A4U42_11380	BJD21_RS09955
flgE	CDS_UTRS	FlgE family flagellar hook protein	ArcZ	ncRNA	4	0	3	1	1	0.0125821	0.0450007	0.0858652	25	1	53	2	A4U42_01330	BJD21_RS20240
tolC	CDS_UTRS	RND efflux pump outer membrane channel protein	ArcZ	ncRNA	4	0	1	1	1	0.0208771	0.0763483	0.129917	26	0	51	1.75	A4U42_10860	BJD21_RS10505
cspD	CDS_UTRS	cold shock protein	ArcZ	ncRNA	4	0	2	1	1	0.0483516	2.40429e-06	3.28376e-05	24	0	43	1	A4U42_18490	BJD21_RS02610
lfdP	CDS_UTRS	putative 6-phospho-beta-glucosidase	ArcZ	ncRNA	4	1	1	1	1	0.0229652	0.211844	0.284101	34	0	55	1	A4U42_04960	BJD21_RS16520
cydA	CDS_UTRS	cytochrome d ubiquinol oxidase subunit I	ArcZ	ncRNA	4	0	3	1	1	0.00245301	0.00145014	0.00597318	30	0	20	0	A4U42_15370	BJD21_RS05860
rffD	CDS_UTRS	UDP-N-acetyl-D-mannosamine dehydrogenase	ArcZ	ncRNA	4	4	1	1	1	0.0459338	0.68296	0.738451	23	0.5	46	1	A4U42_07620	BJD21_RS13800
yeaH	CDS_UTRS	uncharacterized UPF0229 family protein	ArcZ	ncRNA	4	1	3	1	1	0.00791671	0.22163	0.295697	31	1	36	1	A4U42_19180	BJD21_RS01915
alaE	CDS_UTRS	L-alanine exporter	ArcZ	ncRNA	4	0	2	0.999858	1	0.131246	0.183123	0.259675	24	0	40	1	A4U42_05550	BJD21_RS15915
nuoG	CDS_UTRS	NADH:ubiquinone oxidoreductase chain G	ArcZ	ncRNA	4	0	2	1	1	0.0153089	0.0214437	0.0477652	23	0	35	0.6667	A4U42_01885	BJD21_RS19675
A4U42_12385	CDS_UTRS	restriction endonuclease subunit R	ArcZ	ncRNA	4	0	2	0.999858	1	0.131246	0.330578	0.411439	26	0	20	0	A4U42_12385	BJD21_RS08915
fdoG	CDS_UTRS	formate dehydrogenase alpha subunit	ArcZ	ncRNA	4	2	3	1	1	0.00423033	0.09007	0.148874	23	0	20	0	A4U42_01755	BJD21_RS19810
zntA	CDS_UTRS	zinc cobalt and lead efflux system	ArcZ	ncRNA	4	0	2	1	1	0.0459338	7.46532e-06	9.01047e-05	28	0	22	0.3333	A4U42_11720	BJD21_RS09605
ptsH	CDS_UTRS	phosphohistidinoprotein-hexose phosphotransferase component of PTS system (Hpr)	ArcZ	ncRNA	4	0	2	1	1	0.039942	0.000798416	0.00383683	26	1	46	1.3333	A4U42_13315	BJD21_RS07945
clpB	CDS_UTRS	ClpB family protein	ArcZ	ncRNA	4	2	2	1	1	0.00247288	0.05214	0.0963013	29	0	27	0	A4U42_03740	BJD21_RS17775
acrA	CDS_UTRS	RND efflux pump membrane fusion protein	ArcZ	ncRNA	4	0	3	1	1	0.0204131	0.000129747	0.000975924	21	0	26	0	A4U42_14640	BJD21_RS06600
tpiA	CDS_UTRS	triose-phosphate isomerase	ArcZ	ncRNA	4	2	2	1	1	0.0367464	0.000349666	0.00208594	32	0	50	0.5	A4U42_07940	BJD21_RS13475
mdlA	CDS_UTRS	predicted ATP-binding component of multidrug ABC transporter	ArcZ	ncRNA	4	2	2	0.999992	1	0.102079	1.11896e-07	2.30926e-06	21	0	44	0	A4U42_14580	BJD21_RS06665
yhaJ	CDS_UTRS	predicted DNA-binding transcriptional regulator	ArcZ	ncRNA	4	0	2	1	1	0.0316774	0.0246154	0.0534534	29	1	54	1	A4U42_11970	BJD21_RS09345
yqhD	CDS_UTRS	NADP-dependent alcohol dehydrogenase	ArcZ	ncRNA	4	3	1	1	1	0.039942	0.129118	0.197676	30	0.75	39	0.25	A4U42_10920	BJD21_RS10445
A4U42_13080	CDS_UTRS	H-NS family DNA-binding protein	ArcZ	ncRNA	4	2	1	0.973682	1	0.306245	0.00199953	0.00763421	22	0.75	35	0	A4U42_13080	BJD21_RS08200
yhhQ	CDS_UTRS	conserved inner membrane protein	ArcZ	ncRNA	4	0	2	1	1	0.0706693	0.000816976	0.00389	29	1	57	0.5	A4U42_08200	BJD21_RS13220
A4U42_08875	CDS_UTRS	beta-ketoacyl synthase	ArcZ	ncRNA	4	0	1	0.999998	1	0.0918712	0.005758	0.0170766	34	0.25	46	1.25	A4U42_08875	BJD21_RS12540
yfcH	CDS_UTRS	conserved protein with NAD(P)-binding Rossmann-fold domain	ArcZ	ncRNA	4	2	2	1	1	0.0483516	0.00724754	0.0203323	33	3	34	0.5	A4U42_01975	BJD21_RS19580
sucD	CDS_UTRS	succinyl-CoA synthetase NAD(P)-binding alpha subunit	ArcZ	ncRNA	4	2	2	1	1	0.00530715	0.56012	0.631961	32	1	53	1	A4U42_15365	BJD21_RS05865
lpd	CDS_UTRS	dihydrolipoamide dehydrogenase	ArcZ	ncRNA	4	2	1	1	1	0.0068528	0.003094	0.0108499	37	0	23	0	A4U42_05375	BJD21_RS16090
tsaA	CDS_UTRS	alkyl hydroperoxide reductase	ArcZ	ncRNA	4	2	2	1	1	0.0106796	0.000387614	0.00226035	32	0.6667	46	0.3333	A4U42_14355	BJD21_RS06890
A4U42_00415	CDS_UTRS	carbon starvation protein A	ArcZ	ncRNA	4	0	2	1	1	0.00805566	0.034265	0.069467	26	1	32	0.6667	A4U42_00415	BJD21_RS21185
qor	CDS_UTRS	quinone oxidoreductase NADPH-dependent	ArcZ	ncRNA	4	2	2	1	1	0.0459338	0.0717325	0.12663	50	0	20	0	A4U42_05055	BJD21_RS16425
A4U42_14240	CDS_UTRS	phosphinothricin N-acetyltransferase	ArcZ	ncRNA	4	0	2	1	1	0.0353329	0.034265	0.069467	22	0	23	0	A4U42_14240	BJD21_RS07010
A4U42_09020	CDS_UTRS	pyridine nucleotide-disulfide oxidoreductase	ArcZ	ncRNA	4	0	1	0.973682	1	0.306245	0.008698	0.0230319	20	0	56	2.25	A4U42_09020	BJD21_RS12395
A4U42_16860	CDS_UTRS	outer membrane protein	ArcZ	ncRNA	4	2	1	0.999965	1	0.11484	0.00592588	0.0174746	44	0.75	31	0.5	A4U42_16860	BJD21_RS04325
ftsH	CDS_UTRS	subunit of integral membrane ATP-dependent zinc metallopeptidase	ArcZ	ncRNA	3	1	1	1	1	0.0107639	0.003094	0.0108499	25	0	48	0.3333	A4U42_12245	BJD21_RS09055
rbsD	CDS_UTRS	predicted cytoplasmic sugar-binding protein	ArcZ	ncRNA	3	0	1	0.999989	1	0.0861298	7.2e-05	0.00060271	21	0.3333	56	4.3333	A4U42_08765	BJD21_RS12650
yggE	CDS_UTRS	oxidative stress defense protein	ArcZ	ncRNA	3	0	1	0.986774	1	0.229684	NaN	NaN	22	0	56	1	A4U42_05950	BJD21_RS15495
yhdE	CDS_UTRS	septum formation protein Maf	ArcZ	ncRNA	3	0	2	1	1	0.0626392	0.005758	0.0170766	26	0	38	0	A4U42_10565	BJD21_RS10805
A4U42_20205	CDS_UTRS	long-chain-fatty-acid--CoA ligase	ArcZ	ncRNA	3	0	2	1	1	0.0344504	0.000194074	0.00136114	26	0	54	0	A4U42_20205	BJD21_RS00855
zorA	CDS_UTRS	ZorA antiphage defense	ArcZ	ncRNA	3	0	2	0.999954	1	0.0984344	0.000302153	0.00191241	32	0	20	0	A4U42_02400	BJD21_RS19140
hns	CDS_UTRS	global DNA-binding transcriptional dual regulator H-NS	ArcZ	ncRNA	3	0	2	1	1	0.020878	0.257313	0.335425	26	0	57	6	A4U42_19290	BJD21_RS01800
minC	CDS_UTRS	cell division inhibitor	ArcZ	ncRNA	3	0	1	1	1	0.0299565	0.013003	0.0326018	25	0.3333	39	1	A4U42_20185	BJD21_RS00875
leuB	CDS_UTRS	3-isopropylmalate dehydrogenase	ArcZ	ncRNA	3	0	2	0.999161	1	0.137809	0.000382496	0.00225586	21	0	20	0	A4U42_05580	BJD21_RS15885
waaE	CDS_UTRS	lipopolysaccharide core biosynthesis glycosyltransferase	ArcZ	ncRNA	3	0	2	0.951728	1	0.344527	0.062798	0.112127	24	0	55	1	A4U42_09900	BJD21_RS11485
yffB	CDS_UTRS	conserved protein	ArcZ	ncRNA	3	0	2	0.986774	1	0.229684	0.180478	0.256626	30	1	56	3.5	A4U42_15005	BJD21_RS06230
dcuS	CDS_UTRS	fumarate respiration sensor kinase protein	ArcZ	ncRNA	3	0	1	0.986774	1	0.229684	0.211844	0.284101	21	1	38	0	A4U42_08345	BJD21_RS13075
ispB	CDS_UTRS	octaprenyl diphosphate synthase	ArcZ	ncRNA	3	0	1	0.999161	1	0.137809	0.005758	0.0170766	25	0.3333	54	0.6667	A4U42_12200	BJD21_RS09100
A4U42_04770	CDS_UTRS	hypothetical protein	ArcZ	ncRNA	3	0	2	0.999998	1	0.0765595	0.00343016	0.0116356	34	1	53	5	A4U42_04770	BJD21_RS16720
glgP	CDS_UTRS	glycogen phosphorylase	ArcZ	ncRNA	3	0	3	1	1	0.00278707	0.0740884	0.129348	21	0	35	0	A4U42_07310	BJD21_RS14115
ompX	CDS_UTRS	outer membrane protein	ArcZ	ncRNA	3	0	2	1	1	0.00695756	0.0336291	0.0689862	36	0.5	36	1	A4U42_17885	BJD21_RS03235
A4U42_13565	CDS_UTRS	outer membrane protein	ArcZ	ncRNA	3	0	2	1	1	0.0196848	0.00300742	0.0106908	21	0	53	0.5	A4U42_13565	BJD21_RS07690
dapB	CDS_UTRS	dihydrodipicolinate reductase	ArcZ	ncRNA	3	2	1	1	1	0.0299565	0.00709	0.0199984	20	0	53	1	A4U42_05770	BJD21_RS15675
yjjP	CDS_UTRS	predicted inner membrane protein	ArcZ	ncRNA	3	0	3	0.999999	1	0.0689033	0.014668	0.0355734	30	0	54	2	A4U42_05750	BJD21_RS15695
murG	CDS_UTRS	UDP-N-acetylglucosamine:N-acetylmuramyl-(pentapeptide) pyrophosphoryl-undecaprenol N-acetylglucosamine transferase	ArcZ	ncRNA	3	0	2	1	1	0.0328097	0.64429	0.70995	25	1	22	0	A4U42_05500	BJD21_RS15965
tmRNA / SsrA	ncRNA	sRNA	ArcZ	ncRNA	3	2	2	1	1	0.000265677	0.108576	0.173388	22	0	30	0	tmRNA / SsrA	tmRNA / SsrA
fbaA	CDS_UTRS	fructose-bisphosphate aldolase class II	ArcZ	ncRNA	3	0	2	1	1	0.00588676	0.00181614	0.00714075	37	0	29	0.5	A4U42_05965	BJD21_RS15480
pstA	CDS_UTRS	membrane component of an ABC superfamily phosphate transporter	ArcZ	ncRNA	3	0	2	1	1	0.0626392	0.147311	0.222251	27	0	55	1	A4U42_08970	BJD21_RS12445
A4U42_17955	CDS_UTRS	putative RND efflux membrane fusion protein	ArcZ	ncRNA	3	0	2	0.999161	1	0.137809	0.008698	0.0230319	22	0	20	0	A4U42_17955	BJD21_RS03165
GcvB	ncRNA	sRNA	ArcZ	ncRNA	3	0	2	1	1	0.00166983	0.0969428	0.158717	28	0.5	33	0.5	GcvB	GcvB
acnB	CDS_UTRS	aconitate hydratase 2/2-methylisocitrate dehydratase	ArcZ	ncRNA	3	0	3	1	1	0.00202998	0.190488	0.268651	27	0	54	2	A4U42_05345	BJD21_RS16120
xseB	CDS_UTRS	exonuclease VII small subunit	ArcZ	ncRNA	3	0	3	0.9998	1	0.114841	0.861746	0.896285	23	1	21	0	A4U42_14440	BJD21_RS06805
hfq	CDS_UTRS	RNA chaperone Hfq	ArcZ	ncRNA	3	2	1	1	1	0.00382547	0.329004	0.410464	27	1	52	0.6667	A4U42_06070	BJD21_RS15375
fliF	CDS_UTRS	FliF family flagellar M-ring protein	ArcZ	ncRNA	3	0	1	1	1	0.0222251	0.062798	0.112127	22	0.6667	55	0.6667	A4U42_01230	BJD21_RS20340
ompF	CDS_UTRS	outer membrane porin F	ArcZ	ncRNA	3	0	1	1	1	0.00121263	0.922071	0.945761	23	0.6667	34	0	A4U42_00765	BJD21_RS20815
manX	CDS_UTRS	PTS system mannose-specific IIAB component	ArcZ	ncRNA	3	2	1	1	1	0.00609523	0.05214	0.0963013	22	0	41	1.6667	A4U42_20260	BJD21_RS00800
ndk	CDS_UTRS	nucleoside diphosphate kinase/apyrimidinic endonuclease/3'-phosphodiesterase	ArcZ	ncRNA	3	0	2	1	1	0.012302	0.00096859	0.00437129	44	0	56	0.5	A4U42_03130	BJD21_RS18385
pgm	CDS_UTRS	phosphoglucomutase	ArcZ	ncRNA	3	0	1	1	1	0.022966	0.00769961	0.0213695	31	0.3333	46	1.3333	A4U42_15245	BJD21_RS05985
fadA	CDS_UTRS	3-ketoacyl-CoA thiolase (thiolase I)	ArcZ	ncRNA	3	2	1	1	1	0.012302	0.00391558	0.0128619	35	1.3333	32	0	A4U42_10140	BJD21_RS11245
tus	CDS_UTRS	DNA replication terminus site-binding protein	ArcZ	ncRNA	3	0	2	0.9998	1	0.114841	0.117023	0.184046	45	5	20	0	A4U42_19580	BJD21_RS01510
A4U42_09215	CDS_UTRS	lysine 23-aminomutase	ArcZ	ncRNA	3	0	2	1	1	0.0287082	0.107396	0.173388	21	1	55	3	A4U42_09215	BJD21_RS12190
lpxP	CDS_UTRS	lipid A biosynthesis lauroyl acyltransferase	ArcZ	ncRNA	3	2	2	0.999999	1	0.0689033	0.329004	0.410464	36	0	50	0.5	A4U42_12655	BJD21_RS08645
A4U42_09195	CDS_UTRS	putative periplasmic protein	ArcZ	ncRNA	3	0	2	1	1	0.0362637	0.00353999	0.0119302	61	0	20	0	A4U42_09195	BJD21_RS12210
yhbW	CDS_UTRS	luciferase family oxidoreductase	ArcZ	ncRNA	3	0	1	0.951728	1	0.344527	0.372422	0.453725	25	0	51	1	A4U42_12320	BJD21_RS08980
aspA	CDS_UTRS	aspartate ammonia-lyase	ArcZ	ncRNA	3	0	1	1	1	0.00366257	NaN	NaN	35	0	29	0.6667	A4U42_11915	BJD21_RS09400
hupA	CDS_UTRS	HU DNA-binding transcriptional regulator alpha subunit	ArcZ	ncRNA	3	3	1	1	1	0.00791759	NaN	NaN	26	0	21	0	A4U42_10375	BJD21_RS10995
A4U42_17090	CDS_UTRS	ATP-binding component of an ABC superfamily dipeptide transporter	ArcZ	ncRNA	3	2	1	0.537796	0.968385	-1	0.0194914	0.0445566	23	1	42	1	A4U42_17090	BJD21_RS04080
ftsN	CDS_UTRS	essential cell division protein	ArcZ	ncRNA	3	2	1	1	1	0.057419	0.00105109	0.00458417	31	0	52	0.3333	A4U42_07880	BJD21_RS13535
A4U42_18635	CDS_UTRS	twin-arginine translocation signal domain protein	ArcZ	ncRNA	3	0	1	1	1	0.00255891	0.0165953	0.0393285	21	0.3333	48	1.3333	A4U42_18635	BJD21_RS02465
glyA	CDS_UTRS	serine hydroxymethyltransferase	ArcZ	ncRNA	3	0	1	1	1	0.00829928	0.211844	0.284101	22	0	35	0	A4U42_03235	BJD21_RS18280
pykA	CDS_UTRS	pyruvate kinase II	ArcZ	ncRNA	3	0	1	1	1	0.0196848	0.00612452	0.0178574	31	0.3333	34	1.3333	A4U42_19065	BJD21_RS02030
talA	CDS_UTRS	transaldolase	ArcZ	ncRNA	3	2	1	1	1	0.0405303	0.56012	0.631961	34	0.3333	55	2	A4U42_13180	BJD21_RS08085
