## Supplementary material for "The ArcZ small RNA activates SlyA production to control contact-dependent antibacterial killing and diffusible antifungal activity in *Dickeya solani*": S2 Table

### Sheet: Raw_Proteomic_data_∆slyAvsWT
Protein FDR Confidence: Combined	Protein name	Master	Accession	Description	Sum PEP Score	Coverage [%]	# Peptides	# PSMs	# Unique Peptides	# AAs	MW [kDa]	calc. pI	Score CHIMERYS on Ardia Server: CHIMERYS on Ardia Server	Score Sequest HT: Sequest HT	# Peptides (by Search Engine): CHIMERYS on Ardia Server	# Peptides (by Search Engine): Sequest HT	Contaminant	Abundance Ratio: (∆slyA) / (WT)	Abundance Ratio (log2): (753) / (49)	Abundance Ratio P-Value: (753) / (49)	Abundances (Grouped): 49	Abundances (Grouped): 753	Abundances (Grouped) CV [%]: 49	Abundances (Grouped) CV [%]: 753	Found in Sample: F10: Sample. 49	Found in Sample: F11: Sample. 49	Found in Sample: F12: Sample. 49	Found in Sample: F16: Sample. 753	Found in Sample: F17: Sample. 753	Found in Sample: F18: Sample. 753	# Protein Groups
High	DpiA =2-component response regulator	Master Protein	A0A2K8VT61	Transcriptional regulatory protein OS=Dickeya solani RNS 08.23.3.1.A OX=1240086 GN=D083_0088 PE=4 SV=1	6.045	17	3	24	3	241	27.6	6.57	4.25	0	3	1	FALSE	0.01	-6.64	1e-17	145224		41.38		High	High	High	High	High	High	1
High	SolF	Master Protein	A0A2K8VVL8	Peptide synthetase OS=Dickeya solani RNS 08.23.3.1.A OX=1240086 GN=D083_0946 PE=4 SV=1	47.662	14	23	103	22	2245	248.3	5.76	11.19	0	23	6	FALSE	0.01	-6.64	1e-17	1.20363e+06		1.2		High	High	High	Peak Found	Peak Found	Peak Found	1
High	MalY/PatB	Master Protein	A0A2K8VWH4	Cystathionine beta-lyase. Bsu PatB OS=Dickeya solani RNS 08.23.3.1.A OX=1240086 GN=D083_1268 PE=4 SV=1	10.606	21	5	18	5	391	43.8	6.7	0.96	0	5	2	FALSE	0.01	-6.64	1e-17	203449		18.46		High	High	High	High	High	High	1
High	Ribonucleoside-diphosphate reductase	Master Protein	A0A2K8VWY1	Ribonucleoside-diphosphate reductase OS=Dickeya solani RNS 08.23.3.1.A OX=1240086 GN=D083_1413 PE=3 SV=1	13.975	12	7	28	7	715	80.8	6.71	1.69	0	7	1	FALSE	0.01	-6.64	1e-17	723163		26.6		High	High	High	High	High	High	1
High	Glycerate kinase	Master Protein	A0A2K8VXH3	Glycerate kinase OS=Dickeya solani RNS 08.23.3.1.A OX=1240086 GN=D083_1591 PE=3 SV=1	10.022	15	4	42	4	380	39.6	5.29	5.06	0	4	1	FALSE	0.01	-6.64	1e-17	444767				High	High	High	High	High	High	1
High	Methyl-accepting chemotaxis protein III	Master Protein	A0A2K8VZT8	Methyl-accepting chemotaxis protein I (Serine chemoreceptor protein) OS=Dickeya solani RNS 08.23.3.1.A OX=1240086 GN=D083_2421 PE=4 SV=1	21.193	18	8	296	5	668	71.8	5.49	53.93	125.06	8	3	FALSE	0.01	-6.64	1e-17	607864		29.21		High	Peak Found	High	High	High	High	1
High	cyt T2A	Master Protein	A0A2K8W1P4	Type-2Aa cytolytic delta-endotoxin OS=Dickeya solani RNS 08.23.3.1.A OX=1240086 GN=D083_3030 PE=3 SV=1	16.973	44	5	41	5	219	23.9	6	3.77	19.6	5	4	FALSE	0.01	-6.64	1e-17	3.33945e+06		72.05		High	High	High	n/a	n/a	n/a	1
High	HcpD = T6SS	Master Protein	A0A2K8W2M3	Secreted protein Hcp OS=Dickeya solani RNS 08.23.3.1.A OX=1240086 GN=D083_3389 PE=4 SV=1	14.635	36	5	40	5	161	18.2	6.32	7.83	8.49	5	2	FALSE	0.01	-6.64	1e-17	4.82382e+06		16.86		High	High	High	n/a	n/a	n/a	1
High	DNA binding P	Master Protein	A0A2K8W2P5	Ner-like regulatory protein OS=Dickeya solani RNS 08.23.3.1.A OX=1240086 GN=D083_3433 PE=3 SV=1	16.383	72	3	59	3	58	6.7	9.52	7.39	13.55	3	3	FALSE	0.01	-6.64	1e-17	8.15078e+06		8.48		High	High	High	High	n/a	n/a	1
High	PvcB = L-tyrosine/L-tryptophan isonitrile synthase family protein	Master Protein	A0A2K8W3C4	PvcB protein OS=Dickeya solani RNS 08.23.3.1.A OX=1240086 GN=D083_3646 PE=4 SV=1	7.634	7	3	15	3	587	66.4	5.67	1.36	0	3	2	FALSE	0.01	-6.64	1e-17	528407		51.09		High	High	High	High	n/a	n/a	1
High	VirK1	Master Protein	A0A2K8W492	VirK OS=Dickeya solani RNS 08.23.3.1.A OX=1240086 GN=D083_3972 PE=4 SV=1	13.768	18	5	57	5	316	36.2	9.77	8.09	12.27	5	3	FALSE	0.01	-6.64	1e-17	1.54458e+06		40.72		High	High	High	High	High	High	1
High	vasH type VI secretion system sigma-54 dependent transcriptional activator	Master Protein	A0A2K8W4L5	Sigma-54 dependent transcriptional regulator OS=Dickeya solani RNS 08.23.3.1.A OX=1240086 GN=D083_4021 PE=4 SV=1	8.711	12	5	24	5	512	56.6	7.81	2.04	1.67	5	1	FALSE	0.01	-6.64	1e-17	135248		17.08		High	High	High	High	High	High	1
High	Hypothetical protein	Master Protein	A0A2K8W5N9	DUF4823 domain-containing protein OS=Dickeya solani RNS 08.23.3.1.A OX=1240086 GN=D083_4474 PE=4 SV=1	6.693	24	4	14	4	170	18.9	7.75	2.01	0	4	1	FALSE	0.01	-6.64	1e-17	294267				High	Peak Found	High	High	High	High	1
High	YneJ	Master Protein	A0A2K8W5U6	LysR-family transcriptional regulatory protein OS=Dickeya solani RNS 08.23.3.1.A OX=1240086 GN=D083_4532 PE=3 SV=1	9.393	21	4	31	4	287	30.8	7.47	2.35		4		FALSE	0.01	-6.64	1e-17	472940				High	High	High	High	High	High	1
High	GapA = Glyceraldehyde-3-phosphate dehydrogenase	Master Protein	S5S3M6	Glyceraldehyde-3-phosphate dehydrogenase (Fragment) OS=Dickeya zeae OX=204042 GN=gapA PE=4 SV=1	133.837	89	12	5304	2	120	12.4	9.25	838.15	3331.78	12	11	FALSE	0.01	-6.64	1e-17	149910				High	Peak Found	High	High	High	High	1
High	SlyA	Master Protein	A0A2K8VUZ2	Transcriptional regulator SlyA OS=Dickeya solani RNS 08.23.3.1.A OX=1240086 GN=slyA PE=3 SV=1	37.531	42	5	359	5	145	16.4	6.64	78.74	106.5	5	5	FALSE	0.014	-6.19	1e-17	6.50254e+07	539681	14.31	42.39	High	High	High	Peak Found	Peak Found	Peak Found	1
High	FlhE	Master Protein	A0A2K8W1R0	Flagellar protein FlhE OS=Dickeya solani RNS 08.23.3.1.A OX=1240086 GN=D083_3094 PE=4 SV=1	25.776	40	4	248	4	124	13.1	9.29	40.11	75.29	4	4	FALSE	0.02	-5.67	1e-17	7.90677e+07	1.10963e+06	22.58	63.84	High	High	High	High	High	High	1
High	Lipoprotein	Master Protein	A0A2K8W5P0	Lipoprotein. putative OS=Dickeya solani RNS 08.23.3.1.A OX=1240086 GN=D083_4473 PE=4 SV=1	67.322	48	8	760	8	175	19.5	7.77	122.51	392.44	8	7	FALSE	0.028	-5.15	1e-17	8.43397e+08	1.97575e+07	20.19	16.8	High	High	High	High	High	High	1
High	BudC	Master Protein	A0A2K8VX44	diacetyl reductase [(S)-acetoin forming] OS=Dickeya solani RNS 08.23.3.1.A OX=1240086 GN=D083_1452 PE=3 SV=1	58.846	61	11	272	11	257	26.8	6.68	51.72	101.82	11	10	FALSE	0.029	-5.08	1e-17	3.73754e+07	129431	26.01		High	High	High	High	Peak Found	Peak Found	1
High	Hypothetical protein	Master Protein	A0A2K8VTM8	DUF4879 domain-containing protein OS=Dickeya solani RNS 08.23.3.1.A OX=1240086 GN=D083_0257 PE=4 SV=1	42.188	47	6	367	6	197	21.2	5.88	55.01	147.65	5	6	FALSE	0.034	-4.89	1e-17	1.43728e+08	4.87683e+06	25.33	12.75	High	High	High	High	High	High	1
High	SvfA	Master Protein	A0A2K8VWE7	DUF4879 domain-containing protein OS=Dickeya solani RNS 08.23.3.1.A OX=1240086 GN=D083_1221 PE=4 SV=1	35.283	52	6	108	6	186	19.8	6.52	16.08	45.08	6	5	FALSE	0.04	-4.66	1e-17	2.71755e+07	221802	11.67	30.31	High	High	High	High	Peak Found	High	1
High	CytB	Master Protein	A0A2K8W1J1	type II secretion system core protein G OS=Dickeya solani RNS 08.23.3.1.A OX=1240086 GN=D083_1121 PE=3 SV=1	93.428	70	13	524	13	211	23.6	5.25	97.32	313.97	13	13	FALSE	0.055	-4.2	1e-17	1.82882e+08	9.71238e+06	23.72	10.96	High	High	High	High	High	High	1
High	Choloylglycine hydrolas	Master Protein	A0A2K8W2Z9	Choloylglycine hydrolase OS=Dickeya solani RNS 08.23.3.1.A OX=1240086 GN=D083_3526 PE=3 SV=1	62.302	47	13	179	13	357	39.5	6.86	30.67	95.11	13	12	FALSE	0.056	-4.15	1e-17	2.71139e+07	477579	37.6	3.29	High	High	High	High	High	Peak Found	1
High	Cyt type 2A	Master Protein	A0A2K8W1K3	Delta-endotoxin CytB OS=Dickeya solani RNS 08.23.3.1.A OX=1240086 GN=D083_3032 PE=3 SV=1	27.696	41	6	51	6	199	21.6	5.06	5.9	19.13	6	5	FALSE	0.076	-3.72	1e-17	4554719	97450.8	11.74		High	High	High	Peak Found	n/a	n/a	1
High	SolG	Master Protein	A0A2K8VVP0	Peptide synthetase OS=Dickeya solani RNS 08.23.3.1.A OX=1240086 GN=D083_0945 PE=4 SV=1	172.495	46	37	537	36	1163	128.7	5.43	86.25	217.07	37	31	FALSE	0.097	-3.36	1e-17	7.00705e+07	1.48859e+06	7.87	68.9	High	High	High	High	High	High	1
High	type 1Ba cytolytic delta-endotoxin	Master Protein	A0A2K8W1J8	Delta-endotoxin CytB OS=Dickeya solani RNS 08.23.3.1.A OX=1240086 GN=D083_3031 PE=3 SV=1	10.779	21	3	47	3	203	22.4	4.84	5.08	12.8	3	1	FALSE	0.108	-3.22	1e-17	4.55191e+06	362744	17.99		High	High	High	High	High	High	1
High	Ribonuclease T2 family protein	Master Protein	A0A2K8VTA3	Ribonuclease T2 family protein. putative OS=Dickeya solani RNS 08.23.3.1.A OX=1240086 GN=D083_0126 PE=3 SV=1	33.235	43	5	240	5	212	22.9	8.29	33.37	146.26	4	5	FALSE	0.114	-3.13	1e-17	8.09766e+07	7.69472e+06	47.21	10.4	High	High	High	High	High	High	1
High	Uncharacterized protein	Master Protein	A0A2K8VZ69	Uncharacterized protein OS=Dickeya solani RNS 08.23.3.1.A OX=1240086 GN=D083_2198 PE=4 SV=1	56.262	56	10	145	10	268	29.8	5.03	19.63	78.21	10	8	FALSE	0.118	-3.09	1e-17	1.55633e+07	892291	17.36	15.71	High	High	High	High	High	High	1
High	Xylanase = XynA	Master Protein	A0A2K8VTZ5	Xylanase OS=Dickeya solani RNS 08.23.3.1.A OX=1240086 GN=D083_0371 PE=3 SV=1	64.853	39	14	255	14	413	45.5	8.4	33.1	93.42	14	13	FALSE	0.12	-3.06	1e-17	1.80361e+07	1.21623e+06	29.38	56.54	High	High	High	High	High	High	1
High	beta-ketoacyl-ACP synthase I	Master Protein	A0A2K8W665	3-oxoacyl-acyl-carrier-protein synthase. KASIII OS=Dickeya solani RNS 08.23.3.1.A OX=1240086 GN=D083_4521 PE=4 SV=1	62.533	69	14	197	14	341	37	5.22	31.37	118.95	12	12	FALSE	0.125	-3	1e-17	4.13106e+07	2.22858e+06	41.85	25.54	High	High	High	High	High	High	1
High	3-oxoacyl-acyl-carrier-protein synthase	Master Protein	A0A2K8W5C2	Cytoplasmic protein OS=Dickeya solani RNS 08.23.3.1.A OX=1240086 GN=D083_4355 PE=4 SV=1	28.249	46	6	168	6	166	18.3	4.77	24.1	49.14	6	6	FALSE	0.132	-2.92	2.22045e-16	1.93147e+07	2.10976e+06	3.79	40.66	High	High	High	High	High	High	1
High	ZorA	Master Protein	A0A2K8VW39	Putative membrane protein OS=Dickeya solani RNS 08.23.3.1.A OX=1240086 GN=D083_1139 PE=4 SV=1	123.421	49	26	410	26	729	79.4	4.94	49.94	141.15	25	21	FALSE	0.143	-2.8	3.9968e-15	4.97549e+07	1.08806e+07	18.82	5.26	High	High	High	High	High	High	1
High	Hypothetical protein	Master Protein	A0A2K8W390	Nodulation protein nolO OS=Dickeya solani RNS 08.23.3.1.A OX=1240086 GN=D083_3634 PE=3 SV=1	90.425	33	26	322	26	1005	110.5	6.71	46.62	77.73	26	19	FALSE	0.148	-2.75	1.17684e-14	2.42361e+07	1.57092e+06	7.28	28.79	High	High	High	High	High	High	1
High	DesB RND efflux pump inner membrane protein	Master Protein	A0A2K8W4H0	Efflux pump membrane transporter OS=Dickeya solani RNS 08.23.3.1.A OX=1240086 GN=D083_4056 PE=3 SV=1	101.454	37	26	319	26	1047	112.1	6.99	43.43	119.32	25	21	FALSE	0.16	-2.64	1.32561e-13	4.83606e+07	1.11461e+07	29.21	30.21	High	High	High	High	High	High	1
High	PrtA	Master Protein	A0A2K8VTU9	serralysin OS=Dickeya solani RNS 08.23.3.1.A OX=1240086 GN=D083_0313 PE=3 SV=1	25.57	31	9	91	8	477	51.2	4.75	11.19	24.33	8	9	FALSE	0.171	-2.55	9.43245e-13	3.48627e+06	348423	30.5	41.68	High	High	High	Peak Found	High	High	1
High	Hypothetical protein	Master Protein	A0A2K8W2Z2	Membrane-fusion protein OS=Dickeya solani RNS 08.23.3.1.A OX=1240086 GN=D083_3509 PE=3 SV=1	22.946	26	6	61	6	316	34	6.92	5.83	15.68	6	6	FALSE	0.18	-2.47	4.07541e-12	3.80686e+06	109572	24.62	59.7	High	High	High	High	Peak Found	High	1
High	SolC	Master Protein	A0A2K8VVK7	2-amino-3-ketobutyrate coenzyme A ligase OS=Dickeya solani RNS 08.23.3.1.A OX=1240086 GN=D083_0949 PE=4 SV=1	77.098	50	16	210	16	414	46.8	6.6	27.86	101.14	16	13	FALSE	0.194	-2.37	3.14979e-11	2.02942e+07	164456	3.4	84.67	High	High	High	Peak Found	Peak Found	Peak Found	1
High	Hypothetical protein = putative membrane protéine	Master Protein	A0A2K8VZT1	Putative membrane protein OS=Dickeya solani RNS 08.23.3.1.A OX=1240086 GN=D083_2417 PE=4 SV=1	25.484	58	4	293	4	85	8.7	8.47	46.95	221.83	3	4	FALSE	0.196	-2.35	4.66325e-11	4.32197e+07	8.78645e+06	29.1	28.76	High	High	High	High	High	High	1
High	VgrGC = T6SS	Master Protein	A0A2K8W5B9	VgrG-3 protein OS=Dickeya solani RNS 08.23.3.1.A OX=1240086 GN=D083_4354 PE=3 SV=1	179.104	46	25	1403	4	620	67.6	5.58	212.33	600.7	25	24	FALSE	0.199	-2.33	6.50378e-11	3.7527e+06	724185	16.66	11.88	High	High	High	High	High	High	1
High	RhsC = T6SS	Master Protein	A0A2K8W5C1	Rhs-family protein OS=Dickeya solani RNS 08.23.3.1.A OX=1240086 GN=D083_4356 PE=4 SV=1	143.874	41	45	458	45	1395	155.2	6.42	48.08	93.71	45	37	FALSE	0.202	-2.31	9.66649e-11	2.17743e+07	1.52028e+06	13.14	24.49	High	High	High	High	High	High	1
High	SolI	Master Protein	A0A2K8VVN1	Putative cytochrome P450 hydroxylase OS=Dickeya solani RNS 08.23.3.1.A OX=1240086 GN=D083_0943 PE=3 SV=1	39.985	30	10	100	10	428	49.3	6.24	16.62	29.53	10	8	FALSE	0.203	-2.3	1.09294e-10	7.99188e+06	891525	8.52	29.27	High	High	High	High	High	Peak Found	1
High	Hypothetical protein	Master Protein	A0A2K8W3B5	Uncharacterized protein OS=Dickeya solani RNS 08.23.3.1.A OX=1240086 GN=D083_3636 PE=4 SV=1	20.395	40	6	74	6	194	22.5	5.91	10.56	15.11	6	5	FALSE	0.217	-2.21	6.26571e-10	4.22212e+06	786156	19.71	21.71	High	High	High	High	High	High	1
High	Periplasmic protein related to spheroblast formation = Spy	Master Protein	A0A2K8W260	Periplasmic protein related to spheroblast formation OS=Dickeya solani RNS 08.23.3.1.A OX=1240086 GN=D083_3190 PE=3 SV=1	102.83	58	13	1510	13	154	17.5	8.37	230.72	625.38	13	13	FALSE	0.256	-1.97	3.4218e-08	3.31318e+08	9.05421e+07	21.57	20.68	High	High	High	High	High	High	1
High	Hypothetical protein	Master Protein	A0A2K8VTN6	Uncharacterized protein OS=Dickeya solani RNS 08.23.3.1.A OX=1240086 GN=D083_0256 PE=4 SV=1	29.275	29	5	204	5	163	17.7	5.07	23.64	59.03	5	5	FALSE	0.265	-1.91	8.02381e-08	1.3244e+07	2.96221e+06	34.49	6.97	High	High	High	High	High	High	1
High	molybdopterin-synthase adenylyltransferase MoeB	Master Protein	A0A2K8W3A6	Sulfur carrier protein adenylyltransferase ThiF OS=Dickeya solani RNS 08.23.3.1.A OX=1240086 GN=D083_3637 PE=4 SV=1	35.355	35	11	88	11	361	39.6	6.44	15.81	13.18	11	9	FALSE	0.283	-1.82	3.14384e-07	8.41812e+06	3.99265e+06	24.44	77.51	High	High	High	High	High	High	1
High	Hcp : type VI secretion system effector HcpA	Master Protein	A0A2K8W2M4	Hcp OS=Dickeya solani RNS 08.23.3.1.A OX=1240086 GN=D083_3406 PE=4 SV=1	120.303	61	10	1646	2	172	19.1	5.29	271.2	955.51	10	9	FALSE	0.296	-1.76	8.29234e-07	2.26781e+07	6.13601e+06	38.98	60.11	High	High	High	High	High	High	1
High	VgrGB = T6SS	Master Protein	A0A2K8W4A7	VgrG protein OS=Dickeya solani RNS 08.23.3.1.A OX=1240086 GN=D083_3995 PE=3 SV=1	158.984	51	28	1118	13	678	74.6	5.85	165.12	358.45	27	26	FALSE	0.301	-1.73	1.15622e-06	4.97939e+07	2.55428e+07	10.09	6.93	High	High	High	High	High	High	1
High	Hypothetical protein	Master Protein	A0A2K8W485	YdgH/BhsA/McbA-like domain-containing protein OS=Dickeya solani RNS 08.23.3.1.A OX=1240086 GN=D083_3973 PE=4 SV=1	8.663	51	3	41	3	86	9.3	4.65	7.83	0	3	3	FALSE	0.303	-1.72	1.35685e-06	6.47564e+06	241973	41.53	122.98	High	High	High	High	High	High	1
High	TonB-dependent siderophore receptor	Master Protein	A0A2K8W2C4	Ferrichrome-iron receptor OS=Dickeya solani RNS 08.23.3.1.A OX=1240086 GN=D083_3315 PE=3 SV=1	9.606	9	5	22	5	795	87.6	6.68	1.56	3.52	5	4	FALSE	0.31	-1.69	7.39861e-05	580099	133238	28.26	37.21	Peak Found	High	High	High	Peak Found	High	1
High	Methyl-accepting chemotaxis protein I	Master Protein	A0A2K8W3U9	Methyl-accepting chemotaxis protein I (Serine chemoreceptor protein) OS=Dickeya solani RNS 08.23.3.1.A OX=1240086 GN=D083_3760 PE=4 SV=1	86.742	48	19	513	17	522	56.7	5.53	78.28	199.65	19	18	FALSE	0.325	-1.62	5.37909e-06	1.77559e+07	5.14338e+06	4.13	20.14	High	High	High	High	High	High	1
High	Methyl-accepting chemotaxis protein I (Serine chemoreceptor protein)	Master Protein	A0A2K8W5K6	DNA protection during starvation protein OS=Dickeya solani RNS 08.23.3.1.A OX=1240086 GN=dps PE=3 SV=1	47.7	63	9	281	9	167	18.6	6.02	32.89	121.19	9	9	FALSE	0.329	-1.6	6.80943e-06	2.87399e+07	7.43887e+06	5.87	26.97	High	High	High	High	High	High	1
High	ZmsF	Master Protein	A0A2K8W4G7	Aliphatic amidase AmiE OS=Dickeya solani RNS 08.23.3.1.A OX=1240086 GN=D083_4047 PE=4 SV=1	24.169	27	6	98	6	257	29.7	6.28	9.38	23.34	6	6	FALSE	0.342	-1.55	1.36342e-05	4.15263e+06	886180	12.79	25.44	High	High	High	High	High	High	1
High	Hypothetical protein	Master Protein	A0A2K8VUS1	Uncharacterized protein OS=Dickeya solani RNS 08.23.3.1.A OX=1240086 GN=D083_0635 PE=4 SV=1	7.269	39	3	59	3	99	11.1	8.9	5.8	4.9	3	3	FALSE	0.362	-1.47	0.000432669	802024	212747	43.35	15.59	High	High	High	High	High	High	1
High	VrgGA=T6SS	Master Protein	A0A2K8W2L6	VgrG-3 protein OS=Dickeya solani RNS 08.23.3.1.A OX=1240086 GN=D083_3405 PE=3 SV=1	208.436	63	29	1666	8	617	67.8	5.44	252.25	834.15	27	28	FALSE	0.363	-1.46	4.01525e-05	6.1026e+07	2.70587e+07	20.62	13.77	High	High	High	High	High	High	1
High	Hypothetical protein	Master Protein	A0A2K8W481	CgeB family protein OS=Dickeya solani RNS 08.23.3.1.A OX=1240086 GN=D083_3958 PE=4 SV=1	12.034	16	5	81	5	358	41.1	9.06	13.11	2.37	5	5	FALSE	0.367	-1.45	0.000157654	1.93208e+06	273367	12.22	39.61	High	High	High	High	High	High	1
High	FadB : multifunctional fatty acid oxidation complex subunit alpha	Master Protein	A0A2K8W0V7	Enoyl-CoA hydratase / Delta(3)-cis-delta(2)-trans-enoyl-CoA isomerase OS=Dickeya solani RNS 08.23.3.1.A OX=1240086 GN=D083_2787 PE=3 SV=1	48.302	27	18	312	18	733	79.5	6.34	40.07	67.01	18	14	FALSE	0.371	-1.43	5.95776e-05	2.41259e+07	8.43249e+06	5.85	6.93	High	High	High	High	High	High	1
High	VasI = T6SS / tagO	Master Protein	A0A2K8W4E7	Type VI secretion protein VasI OS=Dickeya solani RNS 08.23.3.1.A OX=1240086 GN=D083_4022 PE=4 SV=1	71.536	74	10	498	10	187	20.3	5.83	85.61	270.74	10	10	FALSE	0.374	-1.42	6.79924e-05	6.85813e+07	2.70606e+07	8.55	13.19	High	High	High	High	High	High	1
High	NipE : necrosis-inducing protein (sécrété par T2SS important pour vir)	Master Protein	A0A2K8VW02	Sugar-binding protein OS=Dickeya solani RNS 08.23.3.1.A OX=1240086 GN=D083_1087 PE=4 SV=1	65.58	66	12	342	12	263	28.7	8.15	48.79	162.73	11	11	FALSE	0.376	-1.41	7.59941e-05	2.74304e+07	9.71076e+06	29.78	15.06	High	High	High	High	High	High	1
High	Hypothetical protein	Master Protein	A0A2K8W214	Uncharacterized protein OS=Dickeya solani RNS 08.23.3.1.A OX=1240086 GN=D083_3203 PE=4 SV=1	11.26	25	4	77	4	209	22.4	5.01	16.37	7.63	3	3	FALSE	0.378	-1.41	7.96851e-05	5.64199e+06	1.81513e+06	14.77	16.69	High	High	High	High	High	High	1
High	ZmsC	Master Protein	A0A2K8W4F2	Glutamate-1-semialdehyde aminotransferase OS=Dickeya solani RNS 08.23.3.1.A OX=1240086 GN=D083_4044 PE=4 SV=1	126.736	37	27	667	27	1002	110.1	6.58	110.68	374.54	27	24	FALSE	0.388	-1.36	0.000127431	8.3983e+07	2.91546e+07	17.46	27.47	High	High	High	High	High	High	1
High	Type VI secretion system. FHA domain-containing protein (tagH)	Master Protein	A0A2K8W4C9	Uncharacterized protein ImpI/VasC OS=Dickeya solani RNS 08.23.3.1.A OX=1240086 GN=D083_4016 PE=4 SV=1	156.166	75	21	1230	21	409	45.6	5	153	598.51	20	20	FALSE	0.393	-1.35	0.000156648	1.86956e+08	7.68941e+07	13.76	2.56	High	High	High	High	High	High	1
High	Hypothetical protein	Master Protein	A0A2K8W2L7	Cytoplasmic protein OS=Dickeya solani RNS 08.23.3.1.A OX=1240086 GN=D083_3404 PE=4 SV=1	47.914	71	6	366	6	135	14.9	4.88	72.09	165.14	6	6	FALSE	0.396	-1.34	0.000172684	7.76892e+07	3.35039e+07	13.66	26.54	High	High	High	High	High	High	1
High	ZmsA	Master Protein	A0A2K8W4G6	Omega-3 polyunsaturated fatty acid synthase subunit. PfaA OS=Dickeya solani RNS 08.23.3.1.A OX=1240086 GN=D083_4042 PE=3 SV=1	116.564	22	34	449	34	2312	248.2	5.94	49.95	117.89	33	23	FALSE	0.398	-1.33	0.000187821	2.16952e+07	7.90627e+06	25.63	26.34	High	High	High	High	High	High	1
High	Protein serine/threonine phosphatase PrpC	Master Protein	A0A2K8W1H3	Protein serine/threonine phosphatase PrpC. regulation of stationary phase OS=Dickeya solani RNS 08.23.3.1.A OX=1240086 GN=D083_2996 PE=4 SV=1	38.864	36	9	208	9	247	27.8	7.8	35.72	31.86	9	9	FALSE	0.398	-1.33	0.00018868	1.2243e+07	4.20885e+06	12.1	13.34	High	High	High	High	High	High	1
High	type VI secretion protein RhsA	Master Protein	A0A2K8W2L8	Rhs-family protein OS=Dickeya solani RNS 08.23.3.1.A OX=1240086 GN=D083_3403 PE=4 SV=1	209.492	46	54	1221	54	1448	162.1	6.74	172.9	260.23	54	45	FALSE	0.398	-1.33	0.000192219	6.98235e+07	2.63704e+07	8.53	6.94	High	High	High	High	High	High	1
High	Hypothetical protein	Master Protein	A0A2K8W4C3	N-formylglutamate deformylase OS=Dickeya solani RNS 08.23.3.1.A OX=1240086 GN=D083_4008 PE=4 SV=1	32.347	46	5	253	5	118	13.4	6.35	34.48	91.83	5	5	FALSE	0.401	-1.32	0.000214333	3.32735e+07	1.32402e+07	1.98	4.54	High	High	High	High	High	High	1
High	Virk2	Master Protein	A0A2K8W438	VirK protein OS=Dickeya solani RNS 08.23.3.1.A OX=1240086 GN=D083_3925 PE=4 SV=1	46.362	57	6	397	6	143	15.8	8.5	60.24	195.58	6	6	FALSE	0.403	-1.31	0.000232068	2.0171e+07	1.24178e+07	41.41	31.25	High	High	High	High	High	High	1
High	Hypothetical protein (lipoprotéine ?)	Master Protein	A0A2K8W4E1	Sel1 repeat family protein OS=Dickeya solani RNS 08.23.3.1.A OX=1240086 GN=D083_4026 PE=4 SV=1	88.778	55	22	518	22	472	52.1	8.65	69.14	181.25	21	18	FALSE	0.412	-1.28	0.000321471	4.20153e+07	1.5621e+07	13.1	10.78	High	High	High	High	High	High	1
High	ArnA = Bifunctional polymyxin resistance protein (resistance)	Master Protein	A0A2K8W077	Bifunctional polymyxin resistance protein ArnA OS=Dickeya solani RNS 08.23.3.1.A OX=1240086 GN=arnA PE=3 SV=1	244.316	67	35	2222	35	663	74.2	6.35	425.25	934.95	35	34	FALSE	0.416	-1.27	0.000380897	6.47154e+08	2.64222e+08	13.53	5.97	High	High	High	High	High	High	1
High	Mcp (chemotaxis)	Master Protein	A0A2K8VZP5	Methyl-accepting chemotaxis protein I (Serine chemoreceptor protein) OS=Dickeya solani RNS 08.23.3.1.A OX=1240086 GN=D083_2340 PE=4 SV=1	117.168	44	19	1155	17	561	59.8	5.41	185.14	525.12	19	18	FALSE	0.42	-1.25	0.00043542	7.16322e+07	3.33206e+07	9.76	5.75	High	High	High	High	High	High	1
High	Cuibre transporter	Master Protein	A0A2K8W421	Cobalt/zinc/cadmium efflux RND transporter. membrane fusion protein. CzcB family OS=Dickeya solani RNS 08.23.3.1.A OX=1240086 GN=D083_3907 PE=4 SV=1	41.769	48	5	875	5	133	14.2	7.65	95.96	438.13	4	5	FALSE	0.423	-1.24	0.000486067	2.69241e+08	1.81593e+08	11.1	15.56	High	High	High	High	High	High	1
High	FliD = hook	Master Protein	A0A2K8VVF6	Flagellar hook-associated protein 2 OS=Dickeya solani RNS 08.23.3.1.A OX=1240086 GN=D083_0878 PE=3 SV=1	142.128	57	18	921	18	457	47.4	8.6	160.67	514.41	15	18	FALSE	0.434	-1.21	0.000709704	6.67828e+07	2.78037e+07	10.84	10.91	High	High	High	High	High	High	1
High	Hypothetical protein	Master Protein	A0A2K8W2X0	Putative exported protein OS=Dickeya solani RNS 08.23.3.1.A OX=1240086 GN=D083_3513 PE=3 SV=1	16.587	35	7	97	7	293	32.9	7.93	21.34	1.64	7	6	FALSE	0.436	-1.2	0.000777784	4.08284e+06	726413	20.69	44.94	High	High	High	High	High	High	1
High	type VI secretion protein = TssC	Master Protein	A0A2K8W4D8	Uncharacterized protein ImpC OS=Dickeya solani RNS 08.23.3.1.A OX=1240086 GN=D083_4012 PE=4 SV=1	213.333	78	30	2348	30	492	55.3	5.5	374.95	1053.86	27	28	FALSE	0.441	-1.18	0.00091004	6.38843e+08	2.6396e+08	13.69	8.13	High	High	High	High	High	High	1
High	TssB =type VI secretion protein	Master Protein	A0A2K8W4K3	Uncharacterized protein ImpB OS=Dickeya solani RNS 08.23.3.1.A OX=1240086 GN=D083_4011 PE=4 SV=1	161.864	90	18	2836	18	167	18.5	4.94	510.65	1601.43	18	17	FALSE	0.442	-1.18	0.000938891	6.25389e+08	2.92606e+08	7.75	18.92	High	High	High	High	High	High	1
High	FadA = 3-ketoacyl-CoA thiolase	Master Protein	A0A2K8W0X1	3-ketoacyl-CoA thiolase OS=Dickeya solani RNS 08.23.3.1.A OX=1240086 GN=fadA PE=3 SV=1	45.466	47	13	218	13	387	40.7	6.71	30.37	49.53	13	11	FALSE	0.443	-1.18	0.000956791	1.57836e+07	7.80592e+06	5.09	7.52	High	High	High	High	High	High	1
High	Hypothetical protein	Master Protein	A0A2K8W3A7	Uncharacterized protein OS=Dickeya solani RNS 08.23.3.1.A OX=1240086 GN=D083_3653 PE=4 SV=1	7.773	25	4	36	4	208	22.2	5.71	3.6	0	4	3	FALSE	0.446	-1.17	0.00835551	153930	67506.3	107.48	7.08	High	High	Peak Found	High	High	Peak Found	1
High	phosphopantetheine-binding protein = vitamine ?	Master Protein	A0A2K8W5U2	Carrier domain-containing protein OS=Dickeya solani RNS 08.23.3.1.A OX=1240086 GN=D083_4523 PE=4 SV=1	14.996	38	3	57	3	79	9.1	4.3	7.93	31.23	3	3	FALSE	0.447	-1.16	0.00110091	6.94722e+06	664436	13.95	6.89	High	High	High	High	High	High	1
High	DegP = serine endoprotease (=clive les protéines mal folder dans le peri)	Master Protein	A0A2K8VWT2	HtrA protease/chaperone protein OS=Dickeya solani RNS 08.23.3.1.A OX=1240086 GN=D083_1378 PE=4 SV=1	146.671	49	20	1500	19	482	50.1	5.34	253.56	796.81	20	18	FALSE	0.448	-1.16	0.00112727	2.04128e+08	8.71441e+07	35.72	11.99	High	High	High	High	High	High	1
High	ankyrin repeat domain-containing protein	Master Protein	A0A2K8W4C2	Ankyrin OS=Dickeya solani RNS 08.23.3.1.A OX=1240086 GN=D083_3999 PE=4 SV=1	19.069	25	6	176	6	255	28	7.14	23.86	28.94	6	6	FALSE	0.453	-1.14	0.00133806	9.6796e+06	4.25647e+06	0.85	8.44	High	High	High	High	High	High	1
High	ATPase	Master Protein	A0A2K8VUJ1	Bipolar DNA helicase HerA OS=Dickeya solani RNS 08.23.3.1.A OX=1240086 GN=D083_0572 PE=4 SV=1	51.582	35	12	178	12	506	56.9	6.77	22.3	25.82	12	12	FALSE	0.458	-1.13	0.00152536	1.48028e+07	4.02396e+06	12.16	39.46	High	High	High	High	High	High	1
High	DesB = Membrane fusion protein of RND family multidrog efflux pomp	Master Protein	A0A2K8W4H9	Membrane fusion protein of RND family multidrug efflux pump OS=Dickeya solani RNS 08.23.3.1.A OX=1240086 GN=D083_4057 PE=3 SV=1	55.179	57	18	203	18	420	45	9.1	21.32	58.54	18	17	FALSE	0.458	-1.13	0.00154022	1.88278e+07	2.53182e+06	21.99	28.5	High	High	High	Peak Found	High	High	1
High	TssK =T6SS baseplate	Master Protein	A0A2K8W4D3	Uncharacterized protein ImpJ/VasE OS=Dickeya solani RNS 08.23.3.1.A OX=1240086 GN=D083_4018 PE=4 SV=1	63.489	49	16	382	16	445	49.2	7.23	52.99	84.08	16	14	FALSE	0.463	-1.11	0.00181509	2.88112e+07	1.54391e+07	4.35	9.35	High	High	High	High	High	High	1
High	ArnT = resistance polymixin	Master Protein	A0A2K8W0A1	Undecaprenyl phosphate-alpha-4-amino-4-deoxy-L-arabinose arabinosyl transferase OS=Dickeya solani RNS 08.23.3.1.A OX=1240086 GN=arnT PE=3 SV=1	40.532	26	12	275	12	552	62	9.42	49.38	18	12	10	FALSE	0.466	-1.1	0.00193509	1.65324e+07	7.65561e+06	19.74	16.59	High	High	High	High	High	High	1
High	ArnB = UDP-4-amino-4-deoxy-L-arabinose--oxoglutarate aminotransferase	Master Protein	A0A2K8W080	UDP-4-amino-4-deoxy-L-arabinose--oxoglutarate aminotransferase OS=Dickeya solani RNS 08.23.3.1.A OX=1240086 GN=arnB PE=3 SV=1	124.232	54	21	869	21	412	45.5	6.8	116.24	433.35	21	19	FALSE	0.477	-1.07	0.00269653	8.67947e+07	4.46014e+07	10.63	8.82	High	High	High	High	High	High	1
High	TolA	Master Protein	A0A2K8VTD9	TolA protein OS=Dickeya solani RNS 08.23.3.1.A OX=1240086 GN=D083_0168 PE=4 SV=1	23.99	38	4	119	4	143	14.6	9.26	23.22	50.8	4	4	FALSE	0.476	-1.07	0.00668038	1.20286e+06	419873	14.49	24.34	High	High	High	High	High	High	1
High	CpxP = resistance stress	Master Protein	A0A2K8VZI8	P pilus assembly/Cpx signaling pathway. periplasmic inhibitor/zinc-resistance associated protein OS=Dickeya solani RNS 08.23.3.1.A OX=1240086 GN=D083_2323 PE=3 SV=1	55.502	46	9	560	9	192	21.8	5.62	77.57	183.9	9	8	FALSE	0.48	-1.06	0.00294815	1.83032e+07	8.46195e+06	22.38	9.77	High	High	High	High	High	High	1
High	Dps	Master Protein	A0A2K8W494	Non-specific DNA-binding protein Dps / Iron-binding ferritin-like antioxidant protein / Ferroxidase OS=Dickeya solani RNS 08.23.3.1.A OX=1240086 GN=D083_3983 PE=3 SV=1	30.002	61	7	120	7	161	18.2	5.36	17.97	63.76	7	4	FALSE	0.492	-1.02	0.0039759	1.42157e+07	6.3954e+06	27.71	15.24	High	High	High	High	High	High	1
High		Master Protein	A0A2K8VTM5	Anthranilate phosphoribosyltransferase OS=Dickeya solani RNS 08.23.3.1.A OX=1240086 GN=trpD PE=3 SV=1	44.319	36	9	249	9	332	35.5	6.29	30.35	95.91	9	8	FALSE	2.006	1	0.00520813	1.53277e+07	2.47016e+07	10.09	11.22	High	High	High	High	High	High	1
High		Master Protein	A0A2K8W176	Cell shape-determining protein MreB OS=Dickeya solani RNS 08.23.3.1.A OX=1240086 GN=mreB PE=3 SV=1	103.77	56	17	876	17	347	37	5.26	148.65	380.42	17	14	FALSE	1.998	1	0.00547457	6.28663e+07	1.26849e+08	34.79	14.49	High	High	High	High	High	High	1
High		Master Protein	A0A2K8VUV0	HTH-type transcriptional regulatory protein TyrR OS=Dickeya solani RNS 08.23.3.1.A OX=1240086 GN=D083_0687 PE=4 SV=1	48.751	41	16	194	16	536	60.6	6.39	22.32	76.47	16	12	FALSE	1.998	1	0.00548456	6.18077e+06	1.70421e+07	15.5	24.55	High	High	High	High	High	High	1
High		Master Protein	A0A2K8W5K4	Glutamate transport ATP-binding protein OS=Dickeya solani RNS 08.23.3.1.A OX=1240086 GN=D083_4440 PE=3 SV=1	38.245	44	7	250	7	240	26.5	6.46	41.63	95.12	7	5	FALSE	1.995	1	0.00559496	7.15815e+06	1.57284e+07	36.24	18.98	High	High	High	High	High	High	1
High		Master Protein	A0A2K8VU18	Dehydrogenase with different specificities (Related to short-chain alcohol dehydrogenase) OS=Dickeya solani RNS 08.23.3.1.A OX=1240086 GN=D083_0396 PE=4 SV=1	37.179	42	7	163	7	224	23.6	6.4	23.6	44.66	7	5	FALSE	1.994	1	0.00561176	7.67411e+06	1.44551e+07	25.52	10.38	High	High	High	High	High	High	1
High		Master Protein	A0A2K8VZB0	UDP-N-acetyl-D-mannosaminuronic acid transferase OS=Dickeya solani RNS 08.23.3.1.A OX=1240086 GN=wecG PE=3 SV=1	7.036	21	3	14	3	245	27.7	9.85	1.19	4.8	3	1	FALSE	2	1	0.0162371	598908	1.18164e+06	59.37	16.36	High	High	High	High	High	High	1
High		Master Protein	A0A2K8VV18	Tyrosine--tRNA ligase OS=Dickeya solani RNS 08.23.3.1.A OX=1240086 GN=tyrS PE=3 SV=1	68.863	38	12	335	12	424	47	5.64	57.79	160.32	12	11	FALSE	2.017	1.01	0.00486494	1.92523e+07	4.07948e+07	20.15	20.06	High	High	High	High	High	High	1
High		Master Protein	A0A2K8W3Q6	NAD(P)-dependent oxidoreductase EC-YbbO OS=Dickeya solani RNS 08.23.3.1.A OX=1240086 GN=D083_3787 PE=3 SV=1	30.612	44	8	116	8	258	28.1	9.45	16.86	44.32	8	5	FALSE	2.015	1.01	0.00492154	1.59222e+06	3.48941e+06	58.76	22.33	High	High	High	High	High	High	1
High		Master Protein	A0A2K8W4E3	D-alanine aminotransferase OS=Dickeya solani RNS 08.23.3.1.A OX=1240086 GN=D083_4028 PE=3 SV=1	26.675	34	9	174	9	287	31.9	6.46	24.51	8.88	9	8	FALSE	2.013	1.01	0.00498413	4.17108e+06	8.82445e+06	5.58	11.83	High	High	High	High	High	High	1
High		Master Protein	A0A2K8W0D8	Thioredoxin-like protein OS=Dickeya solani RNS 08.23.3.1.A OX=1240086 GN=D083_2614 PE=4 SV=1	219.872	76	26	1814	26	402	44.5	6.74	316.36	1027.8	26	24	FALSE	2.011	1.01	0.00506064	1.59129e+08	3.62408e+08	19.04	6.59	High	High	High	High	High	High	1
High		Master Protein	A0A2K8W3W4	2-octaprenyl-3-methyl-6-methoxy-1.4-benzoquinol hydroxylase OS=Dickeya solani RNS 08.23.3.1.A OX=1240086 GN=D083_3846 PE=3 SV=1	9.644	9	3	22	3	397	43.4	9.07	3.56	5.52	3	3	FALSE	2.011	1.01	0.0151601	373802	1.41801e+06	26.89	67.59	High	Peak Found	High	High	High	High	1
High		Master Protein	A0A2K8W3I4	ATP-dependent Clp protease ATP-binding subunit ClpX OS=Dickeya solani RNS 08.23.3.1.A OX=1240086 GN=clpX PE=3 SV=1	123.895	64	27	874	27	424	46.5	5.6	147.94	308.86	27	24	FALSE	2.035	1.02	0.00435808	3.57568e+07	8.82178e+07	30.38	18.64	High	High	High	High	High	High	1
High		Master Protein	A0A2K8VZ39	Pimeloyl-[acyl-carrier protein] methyl ester esterase OS=Dickeya solani RNS 08.23.3.1.A OX=1240086 GN=bioH PE=3 SV=1	17.541	41	6	92	6	241	26.2	7.65	8.06	25.26	6	3	FALSE	2.034	1.02	0.0043934	1.778e+06	3.86502e+06	23.37	54.23	High	High	High	High	High	High	1
High		Master Protein	A0A2K8W3S1	Glycoprotein/polysaccharide metabolism OS=Dickeya solani RNS 08.23.3.1.A OX=1240086 GN=D083_3730 PE=4 SV=1	35.042	34	6	318	6	185	19.3	6.93	39.19	92.4	6	5	FALSE	2.028	1.02	0.00455515	2.59576e+06	5.01519e+06	8.13	29.07	High	High	High	High	High	High	1
High		Master Protein	A0A2K8VZ93	Uncharacterized protein EC-HemY. associated with heme metabolism OS=Dickeya solani RNS 08.23.3.1.A OX=1240086 GN=D083_2228 PE=4 SV=1	44.081	42	12	201	12	398	45.4	8.69	24.1	47.41	12	11	FALSE	2.028	1.02	0.0045594	8.03172e+06	1.75756e+07	53.48	20.82	High	High	High	High	High	High	1
High		Master Protein	A0A2K8VW23	50S ribosomal protein L3 glutamine methyltransferase OS=Dickeya solani RNS 08.23.3.1.A OX=1240086 GN=prmB PE=3 SV=1	22.008	20	5	90	5	310	35.1	4.58	13.71	8.56	5	5	FALSE	2.027	1.02	0.00458893	1.52076e+06	3.85084e+06	27.2	29.79	High	High	High	High	High	High	1
High		Master Protein	A0A2K8VYF4	Nitrate ABC transporter. ATP-binding protein OS=Dickeya solani RNS 08.23.3.1.A OX=1240086 GN=D083_1933 PE=3 SV=1	30.646	35	6	99	6	243	27	8.07	11.44	45.19	6	4	FALSE	2.022	1.02	0.00470999	2.11685e+06	4.4922e+06	32.67	28.2	High	High	High	High	High	High	1
High		Master Protein	A0A2K8VWW1	ABC-type multidrug transport system. ATPase component OS=Dickeya solani RNS 08.23.3.1.A OX=1240086 GN=D083_1400 PE=4 SV=1	28.689	45	10	103	10	307	34.3	9.06	16.06	24.12	10	3	FALSE	2.022	1.02	0.00473147	4.04152e+06	7.45275e+06	47.24	20.49	High	High	High	High	High	High	1
High		Master Protein	A0A2K8VXM2	YjfP protein OS=Dickeya solani RNS 08.23.3.1.A OX=1240086 GN=D083_1641 PE=4 SV=1	9.118	28	5	21	5	250	27.7	5.77	1.63	0	5	1	FALSE	2.023	1.02	0.0200689	308167	991321	11.07	35.61	High	Peak Found	Peak Found	High	High	High	1
High		Master Protein	A0A2K8VXL9	Integral membrane protein YggT. involved in response to extracytoplasmic stress (Osmotic shock) OS=Dickeya solani RNS 08.23.3.1.A OX=1240086 GN=D083_1654 PE=3 SV=1	14.231	23	4	59	4	184	20.7	9.76	4.81	21.38	4	3	FALSE	2.042	1.03	0.00418171	3.65256e+06	7.76389e+06	27.2	7.37	High	High	High	High	High	High	1
High		Master Protein	A0A2K8VW54	General secretion pathway protein D OS=Dickeya solani RNS 08.23.3.1.A OX=1240086 GN=D083_1124 PE=3 SV=1	84.338	44	22	350	22	710	76	8.35	49.17	87.54	22	16	FALSE	2.038	1.03	0.00426227	1.32679e+07	1.46409e+07	64.08	14.03	High	High	High	High	High	High	1
High		Master Protein	A0A2K8VU66	Magnesium and cobalt efflux protein CorC OS=Dickeya solani RNS 08.23.3.1.A OX=1240086 GN=D083_0438 PE=3 SV=1	33.927	21	7	102	7	517	57.5	5.14	10.93	59.08	7	5	FALSE	2.038	1.03	0.00428119	6.0975e+06	1.30573e+07	40.86	30.53	High	High	High	High	High	High	1
High		Master Protein	A0A2K8VVN9	UvrABC system protein C OS=Dickeya solani RNS 08.23.3.1.A OX=1240086 GN=uvrC PE=3 SV=1	12.996	16	6	36	6	588	65.9	9.35	3.16	2	6	3	FALSE	2.04	1.03	0.0110803	155944	1.91824e+06	125.13	26.91	Peak Found	High	High	High	High	High	1
High		Master Protein	A0A2K8W232	tRNA N6-adenosine threonylcarbamoyltransferase OS=Dickeya solani RNS 08.23.3.1.A OX=1240086 GN=tsaD PE=3 SV=1	22.531	29	7	105	7	337	35.8	5.81	20.64	21.12	7	5	FALSE	2.061	1.04	0.00370527	1.82096e+06	5.74767e+06	42.47	17.89	High	High	High	High	High	High	1
High		Master Protein	A0A2K8VY07	Cell division protein ZapD OS=Dickeya solani RNS 08.23.3.1.A OX=1240086 GN=zapD PE=3 SV=1	46.709	53	10	185	10	249	28.7	6.8	28.97	75.37	10	8	FALSE	2.053	1.04	0.00389237	5.78239e+06	1.26413e+07	28.8	27.84	High	High	High	High	High	High	1
High		Master Protein	A0A2K8W398	Lipid-A-disaccharide synthase OS=Dickeya solani RNS 08.23.3.1.A OX=1240086 GN=lpxB PE=3 SV=1	24.497	31	8	106	8	382	42.4	7.69	15.89	21.83	8	4	FALSE	2.05	1.04	0.00395759	1.37615e+06	8.78854e+06	26.99	42.82	High	High	High	High	High	High	1
High		Master Protein	A0A2K8W426	Ribosomal RNA large subunit methyltransferase H OS=Dickeya solani RNS 08.23.3.1.A OX=1240086 GN=rlmH PE=3 SV=1	8.664	26	3	24	3	156	17.6	9.07	2.13	9.4	3	1	FALSE	2.057	1.04	0.0117919	607650	1.24978e+06	41.38	37.4	High	Peak Found	Peak Found	High	High	High	1
High		Master Protein	A0A2K8VVE5	Flagellar biosynthesis protein FliZ OS=Dickeya solani RNS 08.23.3.1.A OX=1240086 GN=D083_0868 PE=4 SV=1	14.915	25	3	38	3	170	20.5	8.44	7.29	1.88	3	1	FALSE	2.064	1.05	0.0228811	212132	756270	40.23	20.58	High	High	High	High	High	High	1
High		Master Protein	A0A2K8VY00	Transcriptional repressor for pyruvate dehydrogenase complex OS=Dickeya solani RNS 08.23.3.1.A OX=1240086 GN=D083_1769 PE=4 SV=1	16.161	22	6	78	6	254	29.3	6.54	5.76	0	6	6	FALSE	2.087	1.06	0.00315208	876890	3.61559e+06	13.96	27.27	High	High	High	High	High	High	1
High		Master Protein	sp	K1C9_HUMAN	85.518	41	19	475	18	623	62.1	5.3	63.67	142.71	19	17	TRUE	2.087	1.06	0.00315244	5.41176e+06	1.91637e+07	103.7	21.83	High	High	High	High	High	High	1
High		Master Protein	A0A2K8VUA6	L-cystine uptake protein TcyP OS=Dickeya solani RNS 08.23.3.1.A OX=1240086 GN=D083_0464 PE=4 SV=1	22.467	19	6	62	6	463	48.8	9.55	7.09	9.91	6	3	FALSE	2.086	1.06	0.0110869	382608	1.3457e+06	47.46	23.08	High	High	High	High	High	High	1
High		Master Protein	A0A2K8VVL6	RhlB. TDP-rhamnosyltransferase 1 OS=Dickeya solani RNS 08.23.3.1.A OX=1240086 GN=D083_0959 PE=4 SV=1	6.753	10	3	15	3	415	47.5	8.51	1.8	0	3	1	FALSE	2.088	1.06	0.0167035	394182	823029		41.29	High	High	High	High	High	High	1
High		Master Protein	A0A2K8W532	LysR-family transcriptional regulator OS=Dickeya solani RNS 08.23.3.1.A OX=1240086 GN=D083_4259 PE=3 SV=1	9.956	12	3	19	3	299	32.6	8.28	2.62	4.71	3	1	FALSE	2.082	1.06	0.0168851	313386	908354	9.43	32.92	High	n/a	High	High	High	High	1
High		Master Protein	A0A2K8VVA4	DNA polymerase III subunit delta' OS=Dickeya solani RNS 08.23.3.1.A OX=1240086 GN=D083_0823 PE=4 SV=1	11.04	25	6	31	6	336	37.5	7.61	1.95	4.02	6	3	FALSE	2.092	1.06	0.0207794	92469	780249	65.51	17.3	High	Peak Found	High	High	High	High	1
High		Master Protein	A0A2K8W227	Octaprenyl diphosphate synthase OS=Dickeya solani RNS 08.23.3.1.A OX=1240086 GN=D083_3213 PE=3 SV=1	35.245	30	7	163	7	323	35.1	4.96	19.86	77.93	7	6	FALSE	2.105	1.07	0.00281127	4.59709e+06	6.25826e+06	31.21	32.95	High	High	High	High	High	High	1
High		Master Protein	A0A2K8VVB0	PTS system glucose-specific EIICB component OS=Dickeya solani RNS 08.23.3.1.A OX=1240086 GN=D083_0821 PE=4 SV=1	104.335	39	16	1226	16	477	50.5	8.47	198.7	541.1	16	16	FALSE	2.097	1.07	0.00295431	9.25013e+07	2.0225e+08	10.77	1.66	High	High	High	High	High	High	1
High		Master Protein	A0A2K8VXM0	Pyrroline-5-carboxylate reductase OS=Dickeya solani RNS 08.23.3.1.A OX=1240086 GN=proC PE=3 SV=1	30.117	41	8	93	8	273	28.6	5.9	8.14	34.19	8	7	FALSE	2.119	1.08	0.00257314	3.1191e+06	6.26079e+06	39.8	13.11	High	High	High	High	High	High	1
High		Master Protein	A0A2K8VTT8	Membrane fusion protein (MFP) family protein OS=Dickeya solani RNS 08.23.3.1.A OX=1240086 GN=D083_0317 PE=3 SV=1	72.549	50	16	270	16	448	49.5	5.52	30.38	93.8	16	14	FALSE	2.117	1.08	0.00260688	5.14868e+06	1.56509e+07	50.63	8.37	High	High	High	High	High	High	1
High		Master Protein	A0A2K8W4R5	Proton/glutamate-aspartate symporter OS=Dickeya solani RNS 08.23.3.1.A OX=1240086 GN=gltP PE=3 SV=1	18.697	16	7	110	7	438	47.3	8.5	11.53	8.82	7	6	FALSE	2.115	1.08	0.00264223	1495730	3.20378e+06	20.24	18.03	High	High	High	High	High	High	1
High		Master Protein	A0A2K8W1H7	type I site-specific deoxyribonuclease OS=Dickeya solani RNS 08.23.3.1.A OX=1240086 GN=D083_3002 PE=3 SV=1	58.231	24	21	152	21	1082	123.5	6.48	19.18	18.41	21	12	FALSE	2.111	1.08	0.00271254	2.76232e+06	8.65255e+06	41.55	22.81	High	High	High	High	High	High	1
High		Master Protein	A0A2K8VWG6	Polyphosphate kinase OS=Dickeya solani RNS 08.23.3.1.A OX=1240086 GN=ppk PE=3 SV=1	59.105	33	19	237	19	689	80.4	8.15	36.55	27.18	19	13	FALSE	2.108	1.08	0.00275557	5.25259e+06	1.23306e+07	24.74	19.97	High	High	High	High	High	High	1
High		Master Protein	A0A2K8W2H7	Uncharacterized protein OS=Dickeya solani RNS 08.23.3.1.A OX=1240086 GN=D083_3365 PE=4 SV=1	13.677	23	5	83	5	223	25.3	9.28	8.48	23.48	5	4	FALSE	2.135	1.09	0.00233086	1.15024e+06	3.42608e+06	38	20.83	High	High	High	High	High	High	1
High		Master Protein	A0A2K8VXB0	Putative tRNA/rRNA methyltransferase yfiF OS=Dickeya solani RNS 08.23.3.1.A OX=1240086 GN=D083_1543 PE=4 SV=1	88.827	50	14	694	14	394	42.7	7.62	109.29	383.76	13	14	FALSE	2.125	1.09	0.00248268	4.46262e+07	1.01436e+08	9.59	10.54	High	High	High	High	High	High	1
High		Master Protein	A0A2K8VZL1	High-affinity branched-chain amino acid transport ATP-binding protein OS=Dickeya solani RNS 08.23.3.1.A OX=1240086 GN=D083_2347 PE=3 SV=1	20.822	49	7	108	7	233	25.7	5.64	14.89	22.85	7	5	FALSE	2.15	1.1	0.00212511	3.28689e+06	7.68871e+06	34.14	48.58	High	High	High	High	High	High	1
High		Master Protein	A0A2K8W545	Manganese ABC transporter. ATP-binding protein SitB OS=Dickeya solani RNS 08.23.3.1.A OX=1240086 GN=D083_4285 PE=4 SV=1	28.617	25	6	163	6	298	32.8	6.8	22.04	41.54	6	5	FALSE	2.139	1.1	0.00226813	3.37251e+06	1.07472e+07	24.36	17.04	High	High	High	High	High	High	1
High		Master Protein	A0A2K8VWP3	Sensory histidine kinase YfhA OS=Dickeya solani RNS 08.23.3.1.A OX=1240086 GN=D083_1338 PE=4 SV=1	18.401	25	8	66	8	445	48.9	6.9	8.91	21.3	8	4	FALSE	2.159	1.11	0.00200512	2.2104e+06	5.07607e+06	67.45	11.29	High	High	High	High	High	High	1
High		Master Protein	A0A2K8W4V4	Achromobactin biosynthesis protein AcsF OS=Dickeya solani RNS 08.23.3.1.A OX=1240086 GN=D083_4195 PE=3 SV=1	191.843	57	24	3034	24	459	49.7	6.71	503.2	1546.37	24	23	FALSE	2.156	1.11	0.00204223	3.59303e+08	7.398e+08	10.94	7.51	High	High	High	High	High	High	1
High		Master Protein	A0A2K8VY16	UDP-N-acetylmuramate--L-alanine ligase OS=Dickeya solani RNS 08.23.3.1.A OX=1240086 GN=murC PE=3 SV=1	39.601	31	10	163	10	486	52.8	6.33	18.64	24.56	10	9	FALSE	2.155	1.11	0.0020504	6.07616e+06	1.06866e+07	20.31	10.32	High	High	High	High	High	High	1
High		Master Protein	A0A2K8VX85	Methionine aminotransferase. PLP-dependent OS=Dickeya solani RNS 08.23.3.1.A OX=1240086 GN=D083_1514 PE=4 SV=1	75.902	57	16	597	16	385	42.3	6.52	108.56	184.51	16	13	FALSE	2.155	1.11	0.00205162	1.4658e+07	4.07803e+07	18.16	7.69	High	High	High	High	High	High	1
High		Master Protein	A0A2K8VY95	Bifunctional aspartokinase/homoserine dehydrogenase OS=Dickeya solani RNS 08.23.3.1.A OX=1240086 GN=D083_1871 PE=3 SV=1	215.318	56	38	1512	38	818	88.9	5.96	259.29	715.87	38	35	FALSE	2.155	1.11	0.00205631	1.01127e+08	2.27843e+08	23.45	17.12	High	High	High	High	High	High	1
High		Master Protein	A0A2K8VWA9	Pectate lyase OS=Dickeya solani RNS 08.23.3.1.A OX=1240086 GN=D083_1173 PE=3 SV=1	13.172	17	4	32	4	346	37.3	7.77	1.71	1.66	4	4	FALSE	2.151	1.11	0.0174621	64908.3	609525	12.82	13.22	Peak Found	Peak Found	n/a	High	High	High	1
High		Master Protein	A0A2K8VZZ2	DNA-binding transcriptional regulator NtrC OS=Dickeya solani RNS 08.23.3.1.A OX=1240086 GN=ntrC PE=4 SV=1	27.123	27	10	92	10	470	52.4	6.49	9.29	13.79	10	7	FALSE	2.172	1.12	0.00184138	2.00384e+06	7.65442e+06	46.97	25.37	High	High	High	High	High	High	1
High		Master Protein	A0A2K8VUR6	Phage major tail tube protein OS=Dickeya solani RNS 08.23.3.1.A OX=1240086 GN=D083_0623 PE=4 SV=1	14.546	31	4	41	4	172	19.2	5.39	6.01	2.47	4	2	FALSE	2.191	1.13	0.00164073	842921	3.70068e+06	77.21	11.89	High	High	High	High	High	High	1
High		Master Protein	A0A2K8VY10	GMP reductase OS=Dickeya solani RNS 08.23.3.1.A OX=1240086 GN=guaC PE=3 SV=1	20.674	25	7	68	7	346	37.2	6.29	6.94	2.47	7	4	FALSE	2.19	1.13	0.00164585	1.14058e+06	4.33916e+06	73.84	12.61	High	High	High	High	High	High	1
High		Master Protein	A0A2K8W0H3	Methyl-accepting chemotaxis protein I (Serine chemoreceptor protein) OS=Dickeya solani RNS 08.23.3.1.A OX=1240086 GN=D083_2639 PE=3 SV=1	73.033	27	13	190	13	633	69.1	5.67	29.16	128.14	13	11	FALSE	2.211	1.14	0.00144133	7.27309e+06	2.45343e+07	49.15	27.89	High	High	High	High	High	High	1
High		Master Protein	A0A2K8VZA2	DNA helicase OS=Dickeya solani RNS 08.23.3.1.A OX=1240086 GN=D083_2210 PE=3 SV=1	11.629	12	7	37	7	609	68.2	8.05	2.85	2.57	7	2	FALSE	2.211	1.14	0.00144209	1.15965e+06	2.95581e+06	49.37	21.36	High	High	High	High	High	High	1
High		Master Protein	A0A2K8VTR1	3-hydroxypropionate dehydrogenase OS=Dickeya solani RNS 08.23.3.1.A OX=1240086 GN=D083_0291 PE=3 SV=1	75.868	63	12	431	12	249	27.1	6.4	67.46	204.01	12	11	FALSE	2.211	1.14	0.00144239	1.65372e+07	5.26277e+07	53.09	23.25	High	High	High	High	High	High	1
High		Master Protein	A0A2K8VWZ2	Ribonucleoside-diphosphate reductase subunit beta OS=Dickeya solani RNS 08.23.3.1.A OX=1240086 GN=D083_1414 PE=3 SV=1	25.892	21	7	81	7	320	36.4	4.86	19.54	14.43	7	4	FALSE	2.209	1.14	0.00146317	1.67943e+06	3.31159e+06	54.21	23.62	High	High	High	High	High	High	1
High		Master Protein	A0A2K8VTZ9	ATP-dependent RNA helicase DbpA OS=Dickeya solani RNS 08.23.3.1.A OX=1240086 GN=dbpA PE=3 SV=1	44.595	48	15	120	15	457	49.7	7.15	9.53	15.55	15	8	FALSE	2.203	1.14	0.00151508	1.06783e+06	6.51942e+06	73.4	41.2	High	High	High	High	High	High	1
High		Master Protein	A0A2K8VTK0	Oligopeptide transport system permease protein OppB OS=Dickeya solani RNS 08.23.3.1.A OX=1240086 GN=D083_0229 PE=4 SV=1	50.346	46	13	357	13	329	36.5	6.55	46.44	71.04	13	12	FALSE	2.199	1.14	0.00155489	1.45941e+07	3.00329e+07	27.3	26.84	High	High	High	High	High	High	1
High		Master Protein	A0A2K8VWC2	Methyl-accepting chemotaxis protein I (Serine chemoreceptor protein) OS=Dickeya solani RNS 08.23.3.1.A OX=1240086 GN=D083_1207 PE=3 SV=1	9.693	10	5	36	5	647	69.9	5.55	3.73	0	5	2	FALSE	2.21	1.14	0.00512882	595906	1.31701e+06	11.43	20.86	High	High	High	High	High	High	1
High		Master Protein	A0A2K8VTW4	Virulence factor OS=Dickeya solani RNS 08.23.3.1.A OX=1240086 GN=D083_0324 PE=4 SV=1	58.064	28	16	172	16	834	94.4	5.9	17.86	47.6	16	13	FALSE	2.224	1.15	0.00133175	2.94666e+06	8.56066e+06	60.14	10.88	High	High	High	High	High	High	1
High		Master Protein	A0A2K8W3E8	Acyl-[acyl-carrier-protein]--UDP-N-acetylglucosamine O-acyltransferase OS=Dickeya solani RNS 08.23.3.1.A OX=1240086 GN=lpxA PE=3 SV=1	28.379	23	6	213	6	262	28	7.02	46.48	42.94	6	5	FALSE	2.215	1.15	0.00141014	6.45562e+06	1.35323e+07	6.32	5.08	High	High	High	High	High	High	1
High		Master Protein	A0A2K8VZH5	Bifunctional aspartokinase/homoserine dehydrogenase OS=Dickeya solani RNS 08.23.3.1.A OX=1240086 GN=D083_2289 PE=3 SV=1	99.421	47	28	513	28	802	88.1	5.62	69.32	181.29	27	24	FALSE	2.212	1.15	0.00143515	1.71038e+07	4.01584e+07	23.58	17.25	High	High	High	High	High	High	1
High		Master Protein	A0A2K8VV38	Ribosomal RNA large subunit methyltransferase K/L OS=Dickeya solani RNS 08.23.3.1.A OX=1240086 GN=rlmL PE=3 SV=1	97.82	43	29	531	29	707	79.4	8.41	70.36	116.43	29	23	FALSE	2.212	1.15	0.00143783	9.81327e+06	2.55257e+07	10.82	18.76	High	High	High	High	High	High	1
High		Master Protein	A0A2K8W2A6	UDP-N-acetylglucosamine 4.6-dehydratase OS=Dickeya solani RNS 08.23.3.1.A OX=1240086 GN=D083_3293 PE=3 SV=1	31.337	30	13	102	13	631	70.3	8.82	13.3	11.21	13	7	FALSE	2.24	1.16	0.00119971	3.28793e+06	7.94015e+06	56.77	36.73	High	High	High	High	High	High	1
High		Master Protein	A0A2K8W3E1	Protein-export membrane protein SecF OS=Dickeya solani RNS 08.23.3.1.A OX=1240086 GN=secF PE=3 SV=1	38.999	29	8	140	8	323	35.2	6.57	20.54	85.53	7	6	FALSE	2.23	1.16	0.00128003	9.88896e+06	2.25174e+07	47.98	18.55	High	High	High	High	High	High	1
High		Master Protein	A0A2K8VYA1	peptidoglycan lytic exotransglycosylase OS=Dickeya solani RNS 08.23.3.1.A OX=1240086 GN=D083_1883 PE=3 SV=1	31.582	31	15	100	15	634	72.4	8.68	9.78	5.3	15	10	FALSE	2.237	1.16	0.00184509	485943	2.6431e+06	69.89	37.03	High	High	High	High	High	High	1
High		Master Protein	A0A2K8VVC8	Glycosyltransferase OS=Dickeya solani RNS 08.23.3.1.A OX=1240086 GN=D083_0870 PE=4 SV=1	16.862	18	7	71	7	477	54.2	5.77	11.92	10.24	7	5	FALSE	2.232	1.16	0.00200762	643846	2.40447e+06	58.57	11.44	High	High	High	High	High	High	1
High		Master Protein	A0A2K8VYF3	DNA mismatch repair protein MutL OS=Dickeya solani RNS 08.23.3.1.A OX=1240086 GN=mutL PE=3 SV=1	12.661	14	4	25	4	644	71.4	7.08	3.18	6.36	4	2	FALSE	2.236	1.16	0.00595205	213776	1.39588e+06	37.95	63.86	High	High	High	High	High	High	1
High		Master Protein	A0A2K8VX47	Carbon starvation protein A-like protein OS=Dickeya solani RNS 08.23.3.1.A OX=1240086 GN=D083_1471 PE=3 SV=1	25.243	11	7	131	7	715	77.1	8.65	20.97	16.01	7	6	FALSE	2.256	1.17	0.00108985	4.72676e+06	6.26773e+06	23.28	13.59	High	High	High	High	High	High	1
High		Master Protein	A0A2K8W0T5	HTH-type transcriptional regulator MetR OS=Dickeya solani RNS 08.23.3.1.A OX=1240086 GN=D083_2758 PE=3 SV=1	40.478	51	11	212	11	312	35.2	7.36	21.64	33.48	11	7	FALSE	2.252	1.17	0.00111265	4.40417e+06	1.31537e+07	21.79	28.04	High	High	High	High	High	High	1
High		Master Protein	A0A2K8VYM5	Oligoribonuclease OS=Dickeya solani RNS 08.23.3.1.A OX=1240086 GN=orn PE=3 SV=1	38.069	52	9	218	9	185	21.2	5.41	33.16	38.19	9	9	FALSE	2.25	1.17	0.00113159	5.70733e+06	1.35194e+07	33.19	26.92	High	High	High	High	High	High	1
High		Master Protein	A0A2K8VUW8	Psp operon transcriptional activator OS=Dickeya solani RNS 08.23.3.1.A OX=1240086 GN=D083_0696 PE=4 SV=1	9.083	12	3	28	3	332	37.2	6.7	2.4	0	3	1	FALSE	2.244	1.17	0.00684433	441663	991180	3.85	25.91	High	High	High	High	High	High	1
High		Master Protein	A0A2K8W164	Cell division protein ZapE OS=Dickeya solani RNS 08.23.3.1.A OX=1240086 GN=zapE PE=3 SV=1	7.458	14	3	13	3	376	43.2	6.76	1.93	0	3	1	FALSE	2.257	1.17	0.00845499	350598	802021	3.86	8.34	High	n/a	Peak Found	High	High	High	1
High		Master Protein	A0A2K8W5S6	Phosphofructokinase OS=Dickeya solani RNS 08.23.3.1.A OX=1240086 GN=D083_4512 PE=3 SV=1	59.36	52	12	449	12	312	33.6	5.71	79.44	127.75	12	12	FALSE	2.268	1.18	0.00100586	2.01651e+07	5.45841e+07	19.11	27.63	High	High	High	High	High	High	1
High		Master Protein	A0A2K8VWP8	tRNA (cytidine/uridine-2'-O-)-methyltransferase TrmJ OS=Dickeya solani RNS 08.23.3.1.A OX=1240086 GN=trmJ PE=3 SV=1	30.573	51	9	142	9	249	27.6	6.34	13.95	8.68	9	9	FALSE	2.266	1.18	0.00101939	5.51794e+06	1.16943e+07	22.73	10.73	High	High	High	High	High	High	1
High		Master Protein	A0A2K8W146	RNase adapter protein RapZ OS=Dickeya solani RNS 08.23.3.1.A OX=1240086 GN=rapZ PE=3 SV=1	36.052	45	10	146	10	284	32.5	7.33	20.28	31.26	9	9	FALSE	2.264	1.18	0.00103285	2.55257e+06	1.03057e+07	67.96	18.03	High	High	High	High	High	High	1
High		Master Protein	A0A2K8W286	Inner membrane metabolite transport protein YhjE OS=Dickeya solani RNS 08.23.3.1.A OX=1240086 GN=D083_3275 PE=4 SV=1	7.679	13	3	54	3	441	47.1	9.41	7.84	1.62	3	2	FALSE	2.289	1.19	0.00372843	562568	1.28765e+06	46.44	19.36	High	High	High	High	High	High	1
High		Master Protein	A0A2K8VWT9	Ribonuclease 3 OS=Dickeya solani RNS 08.23.3.1.A OX=1240086 GN=rnc PE=3 SV=1	40.306	61	12	220	12	226	25.5	6.8	24.4	30.9	12	11	FALSE	2.299	1.2	0.000829495	3.56754e+06	9.37355e+06	38.17	23.23	High	High	High	High	High	High	1
High		Master Protein	A0A2K8W3G2	Exonuclease SbcC OS=Dickeya solani RNS 08.23.3.1.A OX=1240086 GN=D083_3671 PE=4 SV=1	80.815	26	25	169	25	1227	141.3	6.28	12.46	27.53	25	20	FALSE	2.293	1.2	0.000862473	831998	8.00073e+06	58.42	38.02	High	Peak Found	High	High	High	High	1
High		Master Protein	A0A2K8VX89	Acireductone dioxygenase OS=Dickeya solani RNS 08.23.3.1.A OX=1240086 GN=mtnD PE=3 SV=1	108.878	91	14	1173	14	180	20.2	4.97	219.49	602.69	13	10	FALSE	2.291	1.2	0.000872906	4.83771e+07	1.13345e+08	13.27	12.25	High	High	High	High	High	High	1
High		Master Protein	A0A2K8VV89	Lipoprotein-releasing system ATP-binding protein LolD OS=Dickeya solani RNS 08.23.3.1.A OX=1240086 GN=lolD PE=3 SV=1	12.594	25	4	31	4	235	25.5	6.8	2.31	9.71	4	2	FALSE	2.3	1.2	0.00137119	754961	2.27782e+06		14.28	High	n/a	High	High	High	High	1
High		Master Protein	A0A2K8W0P6	Acyl-homoserine-lactone synthase OS=Dickeya solani RNS 08.23.3.1.A OX=1240086 GN=D083_2690 PE=3 SV=1	19.497	21	4	106	4	212	24.7	5.66	11.79	30.61	4	4	FALSE	2.316	1.21	0.000745128	1.57612e+06	6.7289e+06	59.4	12.41	High	High	High	High	High	High	1
High		Master Protein	A0A2K8W0T2	Ubiquinone/menaquinone biosynthesis C-methyltransferase UbiE OS=Dickeya solani RNS 08.23.3.1.A OX=1240086 GN=ubiE PE=3 SV=1	49.504	56	11	226	11	265	29.5	9.01	32.58	60.74	11	11	FALSE	2.314	1.21	0.000753184	9.95766e+06	2.4244e+07	20.8	12.66	High	High	High	High	High	High	1
High		Master Protein	A0A2K8VV50	Putative phosphoenolpyruvate synthase regulatory protein OS=Dickeya solani RNS 08.23.3.1.A OX=1240086 GN=D083_0763 PE=3 SV=1	36.653	42	8	169	8	273	30.6	6.37	24.54	44.72	8	7	FALSE	2.314	1.21	0.000754941	4.41955e+06	1.16316e+07	39.91	18.94	High	High	High	High	High	High	1
High		Master Protein	A0A2K8VWS1	ATP-dependent RNA helicase SrmB OS=Dickeya solani RNS 08.23.3.1.A OX=1240086 GN=srmB PE=3 SV=1	61.433	43	17	413	17	450	50.5	9.19	57.77	97.8	17	14	FALSE	2.334	1.22	0.000661471	7.52033e+06	2.13784e+07	35.11	17.46	High	High	High	High	High	High	1
High		Master Protein	A0A2K8W085	Membrane protein insertase YidC OS=Dickeya solani RNS 08.23.3.1.A OX=1240086 GN=yidC PE=3 SV=1	74.859	44	16	393	16	526	58.7	8.56	58.03	151.25	16	15	FALSE	2.325	1.22	0.000702444	1.22034e+07	2.68213e+07	44.79	16.35	High	High	High	High	High	High	1
High		Master Protein	A0A2K8VTK1	Oligopeptide transport ATP-binding protein OppF OS=Dickeya solani RNS 08.23.3.1.A OX=1240086 GN=D083_0230 PE=4 SV=1	57.197	54	15	294	15	334	37.5	7.2	52.74	72.97	15	15	FALSE	2.324	1.22	0.000707747	5.29219e+07	7.11937e+07	31.36	5.54	High	High	High	High	High	High	1
High		Master Protein	A0A2K8W279	[Ribosomal protein S18]-alanine N-acetyltransferase OS=Dickeya solani RNS 08.23.3.1.A OX=1240086 GN=rimI PE=3 SV=1	9.241	35	4	60	4	147	16.7	5.99	8.81	1.93	4	2	FALSE	2.337	1.22	0.00269283	565689	1.32207e+06	44.02	70.64	High	High	High	High	High	High	1
High		Master Protein	A0A2K8VT34	Replication-associated recombination protein A OS=Dickeya solani RNS 08.23.3.1.A OX=1240086 GN=D083_0055 PE=3 SV=1	16.221	24	9	67	9	447	49.5	6.49	6.9	0	9	4	FALSE	2.37	1.24	0.000529506	937916	3.10607e+06	8.58	16.05	High	High	High	High	High	High	1
High		Master Protein	A0A2K8W4C4	Uridine kinase OS=Dickeya solani RNS 08.23.3.1.A OX=1240086 GN=udk PE=3 SV=1	31.272	56	10	192	10	213	24.5	8.03	25.09	26.97	10	8	FALSE	2.385	1.25	0.000481792	4.31128e+06	1.12398e+07	13.66	13.86	High	High	High	High	High	High	1
High		Master Protein	A0A2K8VW19	Enterobactin esterase OS=Dickeya solani RNS 08.23.3.1.A OX=1240086 GN=D083_1102 PE=3 SV=1	28.003	37	11	136	11	435	48.6	4.82	10.34	4.93	11	9	FALSE	2.391	1.26	0.000462191	817521	4.39345e+06	58.99	22.5	High	High	High	High	High	High	1
High		Master Protein	A0A2K8VXA4	L-proline glycine betaine ABC transport system permease protein ProV OS=Dickeya solani RNS 08.23.3.1.A OX=1240086 GN=D083_1534 PE=3 SV=1	26.926	38	12	145	12	400	44.3	5.67	23.99	12.3	12	10	FALSE	2.415	1.27	0.00039769	3.33604e+06	8.52782e+06	51.36	16.07	High	High	High	High	High	High	1
High		Master Protein	A0A2K8W0T9	Probable protein kinase UbiB OS=Dickeya solani RNS 08.23.3.1.A OX=1240086 GN=ubiB PE=3 SV=1	7.564	8	4	36	4	545	62.9	8.06	3.86	0	4	2	FALSE	2.409	1.27	0.002277	317273	1.41198e+06	75.3	41.64	High	High	High	High	High	High	1
High	Transcriptional regulator. LysR family	Master Protein	A0A2K8VW49	Transcriptional regulator. LysR family OS=Dickeya solani RNS 08.23.3.1.A OX=1240086 GN=D083_1149 PE=3 SV=1	5.527	17	3	16	3	302	33	7.25	1.43	2.68	3	1	FALSE	2.41	1.27	0.00359188	162487	1.08463e+06		25.26	High	Peak Found	High	High	High	High	1
High		Master Protein	A0A2K8W2I5	Uncharacterized protein OS=Dickeya solani RNS 08.23.3.1.A OX=1240086 GN=D083_3366 PE=4 SV=1	20.508	45	4	120	4	83	9.5	4.97	24.02	79.03	4	4	FALSE	2.453	1.29	0.000312514	3.32335e+06	8.135e+06	26.04	15.58	High	High	High	High	High	High	1
High		Master Protein	A0A2K8VX14	Bifunctional chorismate mutase/prephenate dehydratase OS=Dickeya solani RNS 08.23.3.1.A OX=1240086 GN=D083_1426 PE=4 SV=1	30.741	35	10	124	10	393	43.9	6.62	15.76	19.6	10	7	FALSE	2.451	1.29	0.000316873	4.63121e+06	1.20659e+07	34.98	23.5	High	High	High	High	High	High	1
High		Master Protein	A0A2K8VZM0	Branched-chain amino acid transport ATP-binding protein LivG OS=Dickeya solani RNS 08.23.3.1.A OX=1240086 GN=D083_2348 PE=4 SV=1	34.996	50	10	108	10	256	28.3	7.59	10.44	34.23	10	8	FALSE	2.445	1.29	0.00032755	2.15869e+06	6.08291e+06	37.28	16.15	High	High	High	High	High	High	1
High		Master Protein	A0A2K8VTD8	Arginine--tRNA ligase OS=Dickeya solani RNS 08.23.3.1.A OX=1240086 GN=argS PE=3 SV=1	140.806	52	25	680	25	576	64	5.68	109.54	294.14	25	24	FALSE	2.441	1.29	0.000336406	2.79312e+07	7.79056e+07	38.17	20.23	High	High	High	High	High	High	1
High		Master Protein	A0A2K8VWR2	Type I secretion system ATPase. LssB family LapB OS=Dickeya solani RNS 08.23.3.1.A OX=1240086 GN=D083_1350 PE=4 SV=1	8.622	9	5	33	5	728	80	8.41	3.24	0	5	2	FALSE	2.445	1.29	0.000481002	847841	2.29534e+06	3.87	37.29	High	High	High	High	High	High	1
High		Master Protein	A0A2K8W3A4	YaeQ protein OS=Dickeya solani RNS 08.23.3.1.A OX=1240086 GN=D083_3619 PE=4 SV=1	8.49	37	5	13	5	182	20.7	5.11	0.73	0	5	2	FALSE	2.452	1.29	0.00461576	126956	695459		9.2	High	n/a	n/a	High	High	High	1
High		Master Protein	A0A2K8VYZ3	Subtilisin DY OS=Dickeya solani RNS 08.23.3.1.A OX=1240086 GN=D083_2122 PE=3 SV=1	55.363	33	16	242	16	654	71.5	5.76	31.15	91.51	16	12	FALSE	2.456	1.3	0.000305956	6.29787e+06	1.54739e+07	65.34	51.55	High	High	High	High	High	High	1
High		Master Protein	A0A2K8VXP0	Bifunctional protein Aas OS=Dickeya solani RNS 08.23.3.1.A OX=1240086 GN=aas PE=3 SV=1	117.397	62	32	598	32	732	81	9.23	72.68	116.65	32	28	FALSE	2.483	1.31	0.000258904	1.29225e+07	3.28624e+07	32.54	10.25	High	High	High	High	High	High	1
High		Master Protein	A0A2K8W042	4-hydroxybenzoyl-CoA thioesterase domain protein OS=Dickeya solani RNS 08.23.3.1.A OX=1240086 GN=D083_2522 PE=3 SV=1	14.816	58	6	75	6	142	16.4	6.79	7.82	3.85	6	3	FALSE	2.472	1.31	0.000276159	1.32909e+06	3.49921e+06	14.17	18.7	High	High	High	High	High	High	1
High		Master Protein	A0A2K8VTK2	Oligopeptide transport system permease protein OppC OS=Dickeya solani RNS 08.23.3.1.A OX=1240086 GN=D083_0228 PE=3 SV=1	9.11	13	4	81	4	302	33.3	7.99	9.87	0	4	3	FALSE	2.482	1.31	0.000305126	925735	2.37508e+06	27.17	15.06	High	High	High	High	High	High	1
High		Master Protein	A0A2K8W1F8	Lipopolysaccharide export system permease protein LptF OS=Dickeya solani RNS 08.23.3.1.A OX=1240086 GN=D083_2979 PE=3 SV=1	9.804	21	4	35	4	372	40.8	9.82	2.82	0	4	2	FALSE	2.486	1.31	0.00361363	285085	707602	49.49	14.12	High	High	High	High	High	High	1
High		Master Protein	A0A2K8W3D8	Protein translocase subunit SecD OS=Dickeya solani RNS 08.23.3.1.A OX=1240086 GN=secD PE=3 SV=1	129.105	52	26	1065	25	604	65.1	7.42	189.95	527.82	25	25	FALSE	2.502	1.32	0.00022931	3.30172e+07	8.49402e+07	39.79	19.7	High	High	High	High	High	High	1
High		Master Protein	sp	K2C1_HUMAN	123.486	47	29	877	25	643	65.8	8.12	146.19	288.57	29	26	TRUE	2.499	1.32	0.000233761	1.33236e+07	3.94119e+07	78.22	21.31	High	High	High	High	High	High	1
High		Master Protein	A0A2K8W1C1	Fructokinase OS=Dickeya solani RNS 08.23.3.1.A OX=1240086 GN=D083_2945 PE=3 SV=1	72.644	65	15	421	15	300	32.7	6	61.22	151.41	15	12	FALSE	2.494	1.32	0.000241263	1.6896e+07	4.05544e+07	28.78	24.2	High	High	High	High	High	High	1
High		Master Protein	A0A2K8W140	Lipopolysaccharide export system ATP-binding protein LptB OS=Dickeya solani RNS 08.23.3.1.A OX=1240086 GN=D083_2881 PE=3 SV=1	50.187	66	11	202	11	241	26.8	6.09	34.05	73.6	11	8	FALSE	2.493	1.32	0.000241705	1.17098e+07	2.91879e+07	50.55	15.61	High	High	High	High	High	High	1
High		Master Protein	A0A2K8W0X7	DNA recombination protein RmuC OS=Dickeya solani RNS 08.23.3.1.A OX=1240086 GN=D083_2770 PE=3 SV=1	5.734	6	3	9	3	510	58	5.54	0.55		3		FALSE	2.496	1.32	0.0062472	117049	297719		25.33	Peak Found	n/a	High	High	High	High	1
High		Master Protein	A0A2K8VVG9	Flagellar biosynthesis protein FlhA OS=Dickeya solani RNS 08.23.3.1.A OX=1240086 GN=flhA PE=3 SV=1	44.337	24	10	154	10	662	71.4	5.55	15.56	49.66	10	8	FALSE	2.512	1.33	0.000214267	4.23316e+06	1.20806e+07	55.86	29.27	High	High	High	High	High	High	1
High		Master Protein	A0A2K8VUB9	Sensory box/GGDEF family protein OS=Dickeya solani RNS 08.23.3.1.A OX=1240086 GN=D083_0483 PE=4 SV=1	95.521	47	26	319	26	752	84.3	6.02	42.6	68.52	26	24	FALSE	2.547	1.35	0.000171831	6.0898e+06	2.45889e+07	47.2	20.75	High	High	High	High	High	High	1
High		Master Protein	A0A2K8W284	site-specific DNA-methyltransferase (adenine-specific) OS=Dickeya solani RNS 08.23.3.1.A OX=1240086 GN=D083_3249 PE=3 SV=1	26.292	30	13	85	13	544	61.2	6.01	8.19	3.37	13	10	FALSE	2.551	1.35	0.00019703	321984	2.91993e+06	66.47	35.51	High	High	High	High	High	High	1
High		Master Protein	A0A2K8VW20	2.3-dihydro-2.3-dihydroxybenzoate dehydrogenase OS=Dickeya solani RNS 08.23.3.1.A OX=1240086 GN=D083_1107 PE=4 SV=1	35.651	54	11	187	11	252	26.6	6.02	26.89	24.08	11	6	FALSE	2.57	1.36	0.000148942	3.32801e+06	9.63415e+06	47.99	9.53	High	High	High	High	High	High	1
High		Master Protein	A0A2K8VXB9	Methionine ABC transporter ATP-binding protein OS=Dickeya solani RNS 08.23.3.1.A OX=1240086 GN=D083_1553 PE=4 SV=1	64.903	61	15	220	15	343	37.7	7.01	35.15	60.36	15	13	FALSE	2.56	1.36	0.000158858	5.51842e+06	1.31691e+07	48.27	12.81	High	High	High	High	High	High	1
High		Master Protein	A0A2K8VSZ1	Methionine ABC transporter ATP-binding protein OS=Dickeya solani RNS 08.23.3.1.A OX=1240086 GN=D083_0011 PE=4 SV=1	20.369	32	8	47	8	338	36.6	8.31	4.63	15.09	8	4	FALSE	2.559	1.36	0.000231778	671101	2.48367e+06	47.52	11.98	High	High	High	High	High	High	1
High		Master Protein	A0A2K8VX81	Methylthioribulose-1-phosphate dehydratase OS=Dickeya solani RNS 08.23.3.1.A OX=1240086 GN=mtnB PE=3 SV=1	122.407	84	14	952	14	204	22.6	6.79	140.06	601.08	14	13	FALSE	2.622	1.39	0.000106882	2.95202e+07	7.81837e+07	8.62	3.22	High	High	High	High	High	High	1
High		Master Protein	A0A2K8VTJ8	Oligopeptide transport system permease protein OppB OS=Dickeya solani RNS 08.23.3.1.A OX=1240086 GN=D083_0227 PE=3 SV=1	26.104	25	7	94	7	306	33.5	9.82	14.25	11.59	7	5	FALSE	2.622	1.39	0.000107235	2.71243e+06	7.32886e+06	35.6	34.47	High	High	High	High	High	High	1
High		Master Protein	A0A2K8W1D1	Oligopeptide transport ATP-binding protein OppF OS=Dickeya solani RNS 08.23.3.1.A OX=1240086 GN=D083_2955 PE=4 SV=1	30.483	32	12	99	12	531	57.9	7.84	10.59	15.02	12	7	FALSE	2.618	1.39	0.000109624	1.25466e+06	5.07449e+06	57.53	24.75	High	High	High	High	High	High	1
High	YeiE (DNA binding protein)	Master Protein	A0A2K8W5T3	LysR family transcriptional regulator YeiE OS=Dickeya solani RNS 08.23.3.1.A OX=1240086 GN=D083_4517 PE=3 SV=1	9.891	17	4	32	4	292	32.4	6.4	2.56	0	4	1	FALSE	2.616	1.39	0.000637941	574315	1.40548e+06	160.23	138.16	High	High	High	High	High	High	1
High		Master Protein	A0A2K8VVQ0	BarA-associated response regulator UvrY (GacA. SirA) OS=Dickeya solani RNS 08.23.3.1.A OX=1240086 GN=D083_0955 PE=4 SV=1	37.392	72	10	117	10	218	24.2	6.21	11.4	22.5	10	7	FALSE	2.64	1.4	9.55734e-05	839700	4.70512e+06	38.14	5.53	High	High	High	High	High	High	1
High		Master Protein	A0A2K8W473	dTDP-4-dehydrorhamnose reductase OS=Dickeya solani RNS 08.23.3.1.A OX=1240086 GN=D083_3948 PE=3 SV=1	26.811	42	9	254	9	285	30.7	5.5	36	18.64	9	9	FALSE	2.634	1.4	9.94243e-05	1.89814e+06	6.57746e+06	10.37	27.65	High	High	High	High	High	High	1
High		Master Protein	A0A2K8VW60	Type II secretion system protein M OS=Dickeya solani RNS 08.23.3.1.A OX=1240086 GN=D083_1115 PE=3 SV=1	4.579	32	3	10	3	162	18.8	9.96	0.68	0	3	1	FALSE	2.656	1.41	0.0012592	276415	966954		23.95	n/a	High	High	High	High	Peak Found	1
High		Master Protein	A0A2K8W1E4	Uncharacterized protein OS=Dickeya solani RNS 08.23.3.1.A OX=1240086 GN=D083_2984 PE=4 SV=1	21.706	20	8	46	8	588	68.1	6.39	4.75	11.99	8	3	FALSE	2.671	1.42	0.000892046	476280	1.00024e+06	70.32	66.67	High	High	High	High	High	High	1
High		Master Protein	A0A2K8W0Z0	NAD-capped RNA hydrolase NudC OS=Dickeya solani RNS 08.23.3.1.A OX=1240086 GN=nudC PE=3 SV=1	20.913	37	7	67	7	257	29.5	6.37	9.59	21.11	7	5	FALSE	2.786	1.48	3.82047e-05	289887	5.09254e+06	67.82	22.43	High	High	High	High	High	High	1
High		Master Protein	A0A2K8VXA8	Enolase-phosphatase E1 OS=Dickeya solani RNS 08.23.3.1.A OX=1240086 GN=mtnC PE=3 SV=1	83.053	60	12	731	12	230	25.7	5.45	116.5	378.41	12	12	FALSE	2.816	1.49	3.16524e-05	5.74399e+07	1.42748e+08	2.99	8.75	High	High	High	High	High	High	1
High		Master Protein	A0A2K8W4N7	Proton/glutamate symport protein Sodium/glutamate symport protein OS=Dickeya solani RNS 08.23.3.1.A OX=1240086 GN=D083_4123 PE=4 SV=1	40.015	18	6	190	6	429	46.4	7.53	31.95	104.58	6	6	FALSE	2.811	1.49	3.26936e-05	1.47017e+07	4.62611e+07	44.9	22.59	High	High	High	High	High	High	1
High		Master Protein	A0A2K8VW37	Type II secretion system protein L OS=Dickeya solani RNS 08.23.3.1.A OX=1240086 GN=D083_1116 PE=3 SV=1	13.442	11	3	45	3	400	45.7	6.74	6.14	18.84	3	2	FALSE	2.809	1.49	3.29687e-05	1.08555e+06	3.49675e+06	22.39	5.5	High	High	High	High	High	High	1
High		Master Protein	A0A2K8VX19	Catalase OS=Dickeya solani RNS 08.23.3.1.A OX=1240086 GN=D083_1453 PE=3 SV=1	58.262	50	20	267	20	515	57.6	7.44	29.7	46.95	20	16	FALSE	2.801	1.49	3.482e-05	4.01977e+06	1.2353e+07	5.79	12.49	High	High	High	High	High	High	1
High		Master Protein	A0A2K8W4X5	Achromobactin biosynthesis protein AcsE. Orn/DAP/Arg decarboxylase family OS=Dickeya solani RNS 08.23.3.1.A OX=1240086 GN=D083_4199 PE=3 SV=1	111.002	66	17	769	17	423	46.6	6.65	99.34	348.94	17	16	FALSE	2.84	1.51	2.71487e-05	2.18009e+07	7.10785e+07	20.07	6.4	High	High	High	High	High	High	1
High		Master Protein	A0A2K8VT20	Transport ATP-binding protein CydD OS=Dickeya solani RNS 08.23.3.1.A OX=1240086 GN=D083_0050 PE=4 SV=1	14.027	16	6	32	6	588	65.3	8.31	1.91	7.47	6	3	FALSE	2.85	1.51	7.59005e-05	564858	2.06873e+06	51.28	12.84	High	High	High	High	High	High	1
High		Master Protein	A0A2K8VWY5	T-protein OS=Dickeya solani RNS 08.23.3.1.A OX=1240086 GN=D083_1427 PE=4 SV=1	60.125	43	18	255	18	373	41.9	6.64	40.71	40.44	18	14	FALSE	2.876	1.52	2.172e-05	7.12191e+06	2.49618e+07	37.49	32.03	High	High	High	High	High	High	1
High		Master Protein	A0A2K8VXC8	tRNA pseudouridine synthase D OS=Dickeya solani RNS 08.23.3.1.A OX=1240086 GN=truD PE=3 SV=1	54.378	58	14	199	14	349	38.8	6.3	18.39	43.69	14	11	FALSE	2.869	1.52	2.27207e-05	6.23719e+06	2.45552e+07	40.17	6.33	High	High	High	High	High	High	1
High		Master Protein	A0A2K8W0K3	ABC transporter. ATP-binding protein OS=Dickeya solani RNS 08.23.3.1.A OX=1240086 GN=D083_2669 PE=4 SV=1	16.479	22	4	46	4	235	25.8	6.89	5.96	16.63	4	3	FALSE	2.859	1.52	2.41214e-05	2.76505e+06	4.18576e+06	5.73	16.65	High	Peak Found	Peak Found	High	High	High	1
High		Master Protein	A0A2K8VW40	General secretion pathway protein F OS=Dickeya solani RNS 08.23.3.1.A OX=1240086 GN=D083_1122 PE=3 SV=1	12.478	22	8	30	8	408	44.9	9.94	2.5	1.81	8	3	FALSE	2.867	1.52	0.000367356	151482	1.28817e+06	0.07	37.01	Peak Found	n/a	High	High	High	High	1
High		Master Protein	A0A2K8VVI3	Flagellum-specific ATP synthase FliI OS=Dickeya solani RNS 08.23.3.1.A OX=1240086 GN=D083_0885 PE=4 SV=1	53.665	57	18	206	18	456	49.4	6.38	29.79	35.97	18	13	FALSE	2.917	1.54	1.68358e-05	3.517e+06	1.33905e+07	28.19	37.34	High	High	High	High	High	High	1
High		Master Protein	A0A2K8VYN4	Non-ribosomal peptide synthetase OS=Dickeya solani RNS 08.23.3.1.A OX=1240086 GN=D083_1996 PE=4 SV=1	25.596	31	8	111	8	377	43.2	5.83	15.08	8.73	8	3	FALSE	2.9	1.54	1.8664e-05	861496	3.81524e+06	62.99	16.97	High	High	High	High	High	High	1
High		Master Protein	A0A2K8VTL2	YciL protein OS=Dickeya solani RNS 08.23.3.1.A OX=1240086 GN=D083_0235 PE=3 SV=1	18.02	62	3	162	3	98	10.6	5.87	42.14	77	2	3	FALSE	2.925	1.55	1.5934e-05	1.93606e+06	5.66367e+06	123.32	17.48	High	High	High	High	High	High	1
High		Master Protein	A0A2K8VXG5	Adenylate cyclase OS=Dickeya solani RNS 08.23.3.1.A OX=1240086 GN=D083_1608 PE=4 SV=1	29.558	33	11	132	11	443	49.8	6.05	18.9	30.84	11	10	FALSE	2.947	1.56	1.39105e-05	2.82148e+06	9.56192e+06	57.15	11.29	High	High	High	High	High	High	1
High		Master Protein	A0A2K8VU26	Putative HrpW-specific chaperone OS=Dickeya solani RNS 08.23.3.1.A OX=1240086 GN=D083_0395 PE=4 SV=1	45.636	76	9	218	9	110	12.7	4.91	19.51	43.11	9	8	FALSE	2.941	1.56	3.39232e-05	268949	2.6991e+06	41.53	24.32	High	High	High	High	High	High	1
High		Master Protein	A0A2K8VTW1	Methyl-accepting chemotaxis protein I (Serine chemoreceptor protein) OS=Dickeya solani RNS 08.23.3.1.A OX=1240086 GN=D083_0339 PE=3 SV=1	21.333	15	8	293	6	642	69.3	5.85	55.33	125.06	8	4	FALSE	3.037	1.6	0.00048587	120702	515504	23.35	67.66	High	Peak Found	High	High	High	Peak Found	1
High		Master Protein	A0A2K8VT19	Transport ATP-binding protein CydC OS=Dickeya solani RNS 08.23.3.1.A OX=1240086 GN=D083_0049 PE=4 SV=1	22.615	22	8	52	8	579	62.8	8.91	5.15	6.22	7	5	FALSE	3.081	1.62	6.04213e-06	367420	3.77311e+06	64.57	29.42	High	Peak Found	High	High	High	High	1
High		Master Protein	A0A2K8VZE7	tRNA/tmRNA (uracil-C(5))-methyltransferase OS=Dickeya solani RNS 08.23.3.1.A OX=1240086 GN=trmA PE=3 SV=1	53.781	52	15	233	15	367	42	5.73	39.23	39.25	15	12	FALSE	3.078	1.62	6.1601e-06	4.69142e+06	2.59551e+07	69.31	9.33	High	High	High	High	High	High	1
High		Master Protein	A0A2K8VTU1	ABC-type protease exporter. outer membrane component PrtF/AprF OS=Dickeya solani RNS 08.23.3.1.A OX=1240086 GN=D083_0316 PE=3 SV=1	67.01	54	21	245	21	462	52.6	6.98	27.3	43.52	21	16	FALSE	3.095	1.63	5.56086e-06	5.26806e+06	1.46928e+07	8.19	19.41	High	High	High	High	High	High	1
High		Master Protein	A0A2K8W2P3	N-glycosyltransferase OS=Dickeya solani RNS 08.23.3.1.A OX=1240086 GN=D083_3432 PE=4 SV=1	33.23	40	13	113	13	424	46	5.16	16.35	5.53	13	9	FALSE	3.124	1.64	4.641e-06	1.31828e+06	5.88888e+06	58.73	32.57	High	High	High	High	High	High	1
High		Master Protein	A0A2K8VYL7	Cupin-like domain-containing protein OS=Dickeya solani RNS 08.23.3.1.A OX=1240086 GN=D083_1993 PE=4 SV=1	42.247	48	13	123	13	388	44.8	5.73	14.97	15.78	13	8	FALSE	3.15	1.66	3.95789e-06	233457	9.48873e+06	100.49	46.18	High	High	High	High	High	High	1
High		Master Protein	A0A2K8W460	Phosphomannomutase OS=Dickeya solani RNS 08.23.3.1.A OX=1240086 GN=D083_3954 PE=3 SV=1	61.241	47	19	286	18	457	50.5	6.06	40.08	58.71	19	14	FALSE	3.19	1.67	3.09176e-06	3.76748e+06	1.7688e+07	38.96	18.53	High	High	High	High	High	High	1
High		Master Protein	A0A2K8W0T1	Phosphoenolpyruvate carboxylase OS=Dickeya solani RNS 08.23.3.1.A OX=1240086 GN=ppc PE=3 SV=1	162.616	51	38	793	38	879	98.9	5.82	117.46	302.9	37	34	FALSE	3.187	1.67	3.13944e-06	2.50309e+07	7.93339e+07	43.9	26.51	High	High	High	High	High	High	1
High		Master Protein	A0A2K8W2L0	Histidine ABC transporter. histidine-binding periplasmic protein HisJ OS=Dickeya solani RNS 08.23.3.1.A OX=1240086 GN=D083_3381 PE=3 SV=1	94.252	79	16	533	16	260	28.9	7.27	85.02	282.42	16	14	FALSE	3.187	1.67	3.13967e-06	1.13619e+07	4.85763e+07	16.98	3.4	High	High	High	High	High	High	1
High		Master Protein	A0A2K8VV21	Ribonuclease T OS=Dickeya solani RNS 08.23.3.1.A OX=1240086 GN=rnt PE=3 SV=1	27.269	44	6	105	6	225	24.6	5.41	13.7	27.06	6	3	FALSE	3.24	1.7	2.2693e-06	1.49371e+06	6.44804e+06	53.13	33.24	High	High	High	High	High	High	1
High		Master Protein	A0A2K8W4Y3	Siderophore achromobactin ABC transporter. ATPase component OS=Dickeya solani RNS 08.23.3.1.A OX=1240086 GN=D083_4207 PE=4 SV=1	29.13	51	9	59	9	282	31.1	5.8	6	20.4	9	5	FALSE	3.304	1.72	1.53225e-06	984556	5.23424e+06	33.78	13.47	Peak Found	Peak Found	High	High	High	High	1
High		Master Protein	A0A2K8VYR5	Homoserine O-succinyltransferase OS=Dickeya solani RNS 08.23.3.1.A OX=1240086 GN=metAS PE=3 SV=1	36.556	39	10	154	10	309	35.4	5.97	23.14	35.88	10	6	FALSE	3.54	1.82	3.67149e-07	2.97054e+06	1.61784e+07	36.81	28.95	High	High	High	High	High	High	1
High		Master Protein	A0A2K8VTG7	Cupin 2 conserved barrel domain-containing protein OS=Dickeya solani RNS 08.23.3.1.A OX=1240086 GN=D083_0193 PE=4 SV=1	15.097	31	4	143	4	147	16.3	6.8	23.07	16.43	4	4	FALSE	3.616	1.85	2.3418e-07	1.24316e+06	5.89424e+06	12.65	4.65	High	High	High	High	High	High	1
High		Master Protein	A0A2K8W4P3	Beta-galactosidase OS=Dickeya solani RNS 08.23.3.1.A OX=1240086 GN=lacZ PE=3 SV=1	83.89	37	27	256	27	1037	118.8	6.15	28.51	53.29	27	19	FALSE	3.714	1.89	1.30131e-07	1.71157e+06	1.52449e+07	27.67	11.73	High	High	High	High	High	High	1
High		Master Protein	A0A2K8VU58	Fatty acid metabolism regulator protein OS=Dickeya solani RNS 08.23.3.1.A OX=1240086 GN=fadR PE=3 SV=1	26.72	48	10	63	10	239	26.8	7.56	7.55	3.22	10	5	FALSE	3.751	1.91	1.04422e-07	350780	6.76616e+06	49.52	37.1	High	High	High	High	High	High	1
High		Master Protein	A0A2K8W1F1	Methyl-accepting chemotaxis protein I (Serine chemoreceptor protein) OS=Dickeya solani RNS 08.23.3.1.A OX=1240086 GN=D083_2975 PE=3 SV=1	47.888	35	16	281	15	539	58	5.81	44.77	78.52	16	11	FALSE	3.954	1.98	3.19157e-08	1.0298e+06	1.55689e+07	24.38	10.17	High	High	High	High	High	High	1
High		Master Protein	A0A2K8W4W8	Achromobactin biosynthesis protein AcsA Siderophore synthetase superfamily. group B OS=Dickeya solani RNS 08.23.3.1.A OX=1240086 GN=D083_4203 PE=3 SV=1	139.353	72	36	891	36	647	72.9	5.82	110.15	320.2	34	31	FALSE	3.979	1.99	2.74638e-08	1.90357e+07	9.0107e+07	33.6	16.97	High	High	High	High	High	High	1
High		Master Protein	A0A2K8W4J7	ABC-type nitrate/sulfonate/bicarbonate transport system. ATPase component OS=Dickeya solani RNS 08.23.3.1.A OX=1240086 GN=D083_4080 PE=4 SV=1	8.34	13	5	17	5	441	48.5	5.16	2	1.7	5	1	FALSE	4.013	2	2.73667e-06	240297	1.10711e+06		64.94	High	n/a	n/a	High	High	High	1
High		Master Protein	A0A2K8W0A0	Ribosomal RNA large subunit methyltransferase J OS=Dickeya solani RNS 08.23.3.1.A OX=1240086 GN=rlmJ PE=3 SV=1	48.627	56	13	261	13	280	32.2	8.32	32.18	47.58	13	9	FALSE	4.104	2.04	1.33477e-08	4.41563e+06	2.24793e+07	42.18	5.61	High	High	High	High	High	High	1
High		Master Protein	A0A2K8VUT3	D-lactate dehydrogenase OS=Dickeya solani RNS 08.23.3.1.A OX=1240086 GN=D083_0666 PE=3 SV=1	133.385	72	21	1110	21	330	36.8	6.29	194.72	577.31	20	19	FALSE	4.191	2.07	8.12841e-09	3.12284e+07	1.26005e+08	2.8	16.56	High	High	High	High	High	High	1
High		Master Protein	A0A2K8W4W2	Achromobactin biosynthesis protein AcsD Siderophore synthetase superfamily. group A OS=Dickeya solani RNS 08.23.3.1.A OX=1240086 GN=D083_4198 PE=3 SV=1	116.968	62	29	901	29	620	70	6.7	131.47	320.39	27	27	FALSE	4.362	2.13	3.08049e-09	2.12792e+07	8.80976e+07	38.16	11.04	High	High	High	High	High	High	1
High		Master Protein	A0A2K8W3D2	Methionine synthase II (Cobalamin-independent) OS=Dickeya solani RNS 08.23.3.1.A OX=1240086 GN=D083_3662 PE=4 SV=1	41.159	43	12	106	12	366	41.6	6.47	13.43	15.25	12	9	FALSE	4.542	2.18	1.12888e-09	265801	6.52011e+06	61.19	8.09	High	High	High	High	High	High	1
High		Master Protein	A0A2K8VTS6	Glycosyltransferase OS=Dickeya solani RNS 08.23.3.1.A OX=1240086 GN=D083_0293 PE=4 SV=1	65.135	46	15	266	15	408	46.7	6.18	33.75	83.56	15	14	FALSE	4.59	2.2	8.65916e-10	3.3135e+06	2.41355e+07	32.68	17.38	High	High	High	High	High	High	1
High	RhlA	Master Protein	A0A2K8VSZ6	RhlA. 3-(3-hydroxyalkanoyloxy)alkanoic acid (HAAs) synthase OS=Dickeya solani RNS 08.23.3.1.A OX=1240086 GN=D083_0013 PE=4 SV=1	17.108	28	6	43	6	272	31.3	6.4	7.6	15.72	6	3	FALSE	4.813	2.27	2.54378e-10	105036	3.85907e+06	4.2	36	High	Peak Found	High	High	High	High	1
High		Master Protein	A0A2K8W3I6	ATP-binding component of a transport system OS=Dickeya solani RNS 08.23.3.1.A OX=1240086 GN=D083_3725 PE=4 SV=1	16.935	20	8	33	8	588	65.6	7.71	2.47	5.34	8	4	FALSE	4.911	2.3	2.47107e-08	88819	1.63787e+06		51.64	Peak Found	High	n/a	High	High	High	1
High		Master Protein	A0A2K8W538	Putative siderophore S biosynthesis protein. AcsC-like Siderophore synthetase superfamily OS=Dickeya solani RNS 08.23.3.1.A OX=1240086 GN=D083_4201 PE=3 SV=1	90.493	44	23	527	23	636	73.1	6.28	78.48	102.17	23	21	FALSE	4.984	2.32	1.015e-10	5.30184e+06	3.7448e+07	44.03	20.32	High	High	High	High	High	High	1
High		Master Protein	A0A2K8W0M7	Sulfotransferase family protein OS=Dickeya solani RNS 08.23.3.1.A OX=1240086 GN=D083_2712 PE=4 SV=1	87.729	54	20	353	20	439	50.1	5.62	46.21	87.19	20	16	FALSE	5.23	2.39	2.75189e-11	5.9953e+06	4.20603e+07	20.13	12.26	High	High	High	High	High	High	1
High		Master Protein	A0A2K8W2Q1	Secreted protein Hcp OS=Dickeya solani RNS 08.23.3.1.A OX=1240086 GN=D083_3438 PE=4 SV=1	60.346	83	10	269	10	159	18.3	5.53	42.92	104.09	10	9	FALSE	5.599	2.49	4.07496e-12	4.2913e+06	2.48224e+07	32.57	20.3	High	High	High	High	High	High	1
High		Master Protein	A0A2K8VWY9	Methyltransferase domain-containing protein OS=Dickeya solani RNS 08.23.3.1.A OX=1240086 GN=D083_1430 PE=4 SV=1	11.36	12	3	23	3	316	35.6	5.85	2.69	0	3	3	FALSE	5.813	2.54	9.57376e-11	270301	1.94575e+06	40.3	30.23	Peak Found	Peak Found	Peak Found	High	High	High	1
High		Master Protein	A0A2K8VTR5	SAM-dependent methyltransferase YafE (UbiE-like protein) OS=Dickeya solani RNS 08.23.3.1.A OX=1240086 GN=D083_0292 PE=4 SV=1	38.017	55	8	176	8	256	28.1	6.34	23.37	51.92	7	6	FALSE	7.411	2.89	6.66134e-16	2.4293e+06	2.34547e+07	39.37	17.25	High	High	High	High	High	High	1
High		Master Protein	A0A2K8W2W2	IncI1 plasmid conjugative transfer protein TraF OS=Dickeya solani RNS 08.23.3.1.A OX=1240086 GN=D083_3505 PE=4 SV=1	178.898	77	25	1034	25	415	44	7.64	154.01	590.25	23	21	FALSE	11.256	3.49	1e-17	2.70352e+07	3.071e+08	11.74	10.17	High	High	High	High	High	High	1
High		Master Protein	A0A2K8W1D6	Homoserine O-acetyltransferase OS=Dickeya solani RNS 08.23.3.1.A OX=1240086 GN=D083_2974 PE=4 SV=1	79.977	64	16	525	16	355	39.1	7.27	79.72	275.77	15	15	FALSE	11.433	3.52	1e-17	4.5693e+06	7.71025e+07	13.98	8.96	High	High	High	High	High	High	1
High	citrate lyase acyl carrier protein	Master Protein	A0A2K8VT80	Citrate lyase acyl carrier protein OS=Dickeya solani RNS 08.23.3.1.A OX=1240086 GN=citD PE=3 SV=1	11.866	34	3	42	3	96	10.3	4.81	2.58	10.33	3	3	FALSE	100	6.64	1e-17		159179			High	High	High	High	High	High	1
High		Master Protein	A0A2K8VTC2	Crossover junction endodeoxyribonuclease RuvC OS=Dickeya solani RNS 08.23.3.1.A OX=1240086 GN=ruvC PE=3 SV=1	8.136	29	4	35	4	173	18.6	9.55	4.24		4		FALSE	100	6.64	1e-17		253537		6.25	High	High	High	High	High	High	1
High	HemA = glutamyl tRNA reductase	Master Protein	A0A2K8VTX8	Glutamyl-tRNA reductase OS=Dickeya solani RNS 08.23.3.1.A OX=1240086 GN=hemA PE=3 SV=1	12.581	12	3	21	3	418	46.5	6.87	1.61	3.71	3	2	FALSE	100	6.64	1e-17		1.02881e+06		19.66	n/a	n/a	n/a	High	High	High	1
High	hemolysin BL-binding protein	Master Protein	A0A2K8VU29	Large exoprotein involved in heme utilization or adhesion of ShlA/HecA/FhaA family OS=Dickeya solani RNS 08.23.3.1.A OX=1240086 GN=D083_0410 PE=3 SV=1	12.016	2	7	38	7	4165	420.8	5.4	2.15	0	7	4	FALSE	100	6.64	1e-17		245422			Peak Found	Peak Found	Peak Found	Peak Found	Peak Found	Peak Found	1
High	Methyl-accepting chemotaxis protein	Master Protein	A0A2K8VUU1	Methyl-accepting chemotaxis protein I (Serine chemoreceptor protein) OS=Dickeya solani RNS 08.23.3.1.A OX=1240086 GN=D083_0668 PE=3 SV=1	17.174	13	7	288	5	654	70.3	6.44	53.33	125.06	7	4	FALSE	100	6.64	1e-17		1.24582e+06		7.7	Peak Found	Peak Found	Peak Found	High	High	High	1
High	LolE (Lipoprotein releasing system transmembrane protein) ABC transporter LolCDE	Master Protein	A0A2K8VV64	Lipoprotein releasing system transmembrane protein LolE OS=Dickeya solani RNS 08.23.3.1.A OX=1240086 GN=D083_0802 PE=3 SV=1	11.118	20	5	31	5	415	44.9	9.2	4.67	4.99	5	2	FALSE	100	6.64	1e-17		268452		11.05	High	High	High	High	High	High	1
High		Master Protein	A0A2K8VWK8	Hydroxymethylpyrimidine phosphate kinase ThiD OS=Dickeya solani RNS 08.23.3.1.A OX=1240086 GN=D083_1266 PE=4 SV=1	4.544	21	3	4	3	267	28.4	6.52	0.32		3		FALSE	100	6.64	1e-17		168967		28.84	n/a	n/a	High	Peak Found	High	High	1
High		Master Protein	A0A2K8VZD0	Bifunctional protein PutA OS=Dickeya solani RNS 08.23.3.1.A OX=1240086 GN=D083_2263 PE=3 SV=1	6.603	4	3	7	3	1325	144	6.37	0.3	0	3	1	FALSE	100	6.64	1e-17		688341		47.56	Peak Found	Peak Found	Peak Found	High	High	Peak Found	1
High	PstB =ATP-binding component of an ABC superfamily phosphate transporter	Master Protein	A0A2K8W046	Phosphate transport ATP-binding protein PstB OS=Dickeya solani RNS 08.23.3.1.A OX=1240086 GN=D083_2535 PE=4 SV=1	14.282	34	5	42	5	258	29.1	6.24	5.25	8.39	5	3	FALSE	100	6.64	1e-17		1.84376e+06		28.84	High	High	High	High	High	High	1
High		Master Protein	A0A2K8W0L7	Phosphoglycolate phosphatase OS=Dickeya solani RNS 08.23.3.1.A OX=1240086 GN=D083_2660 PE=4 SV=1	8.187	25	4	22	4	230	24.2	5.55	1.36		4		FALSE	100	6.64	1e-17		441803			High	Peak Found	Peak Found	High	High	High	1
High		Master Protein	A0A2K8W0X6	Uncharacterized protein OS=Dickeya solani RNS 08.23.3.1.A OX=1240086 GN=D083_2812 PE=4 SV=1	5.956	25	4	49	4	207	21.9	9.04	4.49	0	4	2	FALSE	100	6.64	1e-17		56420.9			High	High	High	High	High	High	1
High	ArcB	Master Protein	A0A2K8W174	Aerobic respiration control sensor protein OS=Dickeya solani RNS 08.23.3.1.A OX=1240086 GN=D083_2908 PE=4 SV=1	3.79	5	3	10	3	779	87.9	5.3	0.75	0	3	1	FALSE	100	6.64	1e-17		212628		16.73	n/a	n/a	n/a	High	High	High	1
High		Master Protein	A0A2K8W1X6	Thiol:disulfide interchange protein DsbD OS=Dickeya solani RNS 08.23.3.1.A OX=1240086 GN=dsbD PE=3 SV=1	8.235	14	5	12	5	572	62.1	8.73	0.56	0	5	1	FALSE	100	6.64	1e-17		139147		11.91	n/a	High	High	High	High	High	1
High		Master Protein	A0A2K8W3B8	Type I secretion system ATPase. LssB family LapB OS=Dickeya solani RNS 08.23.3.1.A OX=1240086 GN=D083_3663 PE=4 SV=1	6.765	8	4	26	4	558	62.9	7.91	2.17	0	4	2	FALSE	100	6.64	1e-17		452887		23.44	High	High	High	High	High	High	1
High		Master Protein	A0A2K8W3Q5	o-succinylbenzoate synthase OS=Dickeya solani RNS 08.23.3.1.A OX=1240086 GN=menC PE=3 SV=1	6.254	23	4	17	4	322	35.4	5.01	1.75	2.31	4	1	FALSE	100	6.64	1e-17		276316		11.5	n/a	n/a	High	High	High	High	1
High	malonyl-[acyl-carrier protein] O-methyltransferase BioC :methyltransferase enzyme of biotin synthesis	Master Protein	A0A2K8W5E6	Malonyl-[acyl-carrier protein] O-methyltransferase OS=Dickeya solani RNS 08.23.3.1.A OX=1240086 GN=bioC PE=3 SV=1	5.546	15	3	11	3	260	28.5	7.47	0.55	0	3	1	FALSE	100	6.64	1e-17		181680		25.2	n/a	n/a	n/a	High	High	High	1
High		Master Protein	A0A2K8W5F2	ATP-dependent dethiobiotin synthetase BioD OS=Dickeya solani RNS 08.23.3.1.A OX=1240086 GN=bioD PE=3 SV=1	4.186	17	3	7	3	226	24.4	6.8	0.98	0	3	1	FALSE	100	6.64	1e-17		751928		53.52	High	n/a	n/a	High	High	Peak Found	1
High	Phosphatase PAP2 family	Master Protein	A0A2K8W5K7	Phosphatidic acid phosphatase type 2/haloperoxidase domain-containing protein OS=Dickeya solani RNS 08.23.3.1.A OX=1240086 GN=D083_4437 PE=4 SV=1	39.41	38	13	290	5	424	46.2	6.65	46.18	76.27	13	9	FALSE	100	6.64	1e-17		519659		41.17	High	High	High	High	High	High	1

### Sheet: Proteomic_Analysis_∆slyAvsWT
Accession	Protein Name	Locus Tag IPO 2222	Function	log2_FC	P_value	Locus Tag D s0432-1
A0A2K8VT61	DpiA	A4U42_18695	Two-component response regulator; transcriptional regulation	-6.64	1e-17	BJD21_RS02405
A0A2K8VVL8	SolF	A4U42_01545	Solanimycin biosynthesis; Peptide synthetase	-6.64	1e-17	BJD21_RS20025
A0A2K8VWH4	MalY/PatB	A4U42_02960	Cystathionine beta-lyase. Bsu PatB	-6.64	1e-17	BJD21_RS18565
A0A2K8VWY1	Ribonucleoside-diphosphate reductase	A4U42_03670	Ribonucleoside-diphosphate reductase	-6.64	1e-17	BJD21_RS17850
A0A2K8VXH3	Glycerate kinase	A4U42_04580	Glycerate kinase	-6.64	1e-17	BJD21_RS16910
A0A2K8VZT8	Methyl-accepting chemotaxis protein III	A4U42_08435	Chemotaxis receptor / methyl-accepting chemotaxis protein	-6.64	1e-17	BJD21_RS12985
A0A2K8W1P4	cyt T2A	A4U42_11365	Type-2Aa cytolytic delta-endotoxin	-6.64	1e-17	BJD21_RS09970
A0A2K8W2M3	HcpD	A4U42_13040	Type VI secretion system Hcp tube/secreted protein	-6.64	1e-17	BJD21_RS08245
A0A2K8W2P5	DNA binding P	A4U42_13225	Transcriptional regulation; Ner-like regulatory protein	-6.64	1e-17	BJD21_RS08040
A0A2K8W3C4	PvcB	A4U42_14195	PvcB protein	-6.64	1e-17	BJD21_RS07055
A0A2K8W492	VirK1	A4U42_15770	VirK	-6.64	1e-17	BJD21_RS05455
A0A2K8W4L5	VasH	A4U42_15980	Type VI secretion system transcriptional activator (σ54-dependent)	-6.64	1e-17	BJD21_RS05230
A0A2K8W5N9	NC	A4U42_17970	DUF4823 domain-containing protein; function not characterized	-6.64	1e-17	BJD21_RS03150
A0A2K8W5U6	YneJ	A4U42_18275	Transcriptional regulation; LysR-family transcriptional regulatory protein	-6.64	1e-17	BJD21_RS02825
S5S3M6	GapA	A4U42_19205	Glyceraldehyde-3-phosphate dehydrogenase (Fragment)	-6.64	1e-17	BJD21_RS01890
A0A2K8VUZ2	SlyA	A4U42_00510	Transcriptional regulation; Transcriptional regulator SlyA	-6.19	1e-17	BJD21_RS21090
A0A2K8W1R0	FlhE	A4U42_11630	Flagellar motility; Flagellar protein FlhE	-5.67	1e-17	BJD21_RS09695
A0A2K8W5P0	NC	A4U42_18010	Lipoprotein. putative	-5.15	1e-17	BJD21_RS03110
A0A2K8VX44	BudC	A4U42_03905	diacetyl reductase [(S)-acetoin forming]	-5.08	1e-17	BJD21_RS17610
A0A2K8VTM8	NC	A4U42_19455	DUF4879 domain-containing protein; function not characterized	-4.89	1e-17	BJD21_RS01635
A0A2K8VWE7	SvfA	A4U42_02740	DUF4879 domain-containing protein; function not characterized	-4.66	1e-17	BJD21_RS18790
A0A2K8W1J1	CytB	A4U42_02350	type II secretion system core protein G	-4.2	1e-17	BJD21_RS19190
A0A2K8W2Z9	Choloylglycine hydrolas	A4U42_13645	Choloylglycine hydrolase	-4.15	1e-17	BJD21_RS07610
A0A2K8W1K3	Cyt type 2A	A4U42_11375	Delta-endotoxin CytB	-3.72	1e-17	BJD21_RS09960
A0A2K8VVP0	SolG	A4U42_01540	Solanimycin biosynthesis; Peptide synthetase	-3.36	1e-17	BJD21_RS20030
A0A2K8W1J8	type 1Ba cytolytic delta-endotoxin	A4U42_11370	Delta-endotoxin CytB	-3.22	1e-17	BJD21_RS09965
A0A2K8VTA3	Ribonuclease T2 family protein	A4U42_18870	RNA metabolism; Ribonuclease T2 family protein. putative	-3.13	1e-17	BJD21_RS02230
A0A2K8VZ69	NC	A4U42_07375	Uncharacterized protein; function not characterized	-3.09	1e-17	BJD21_RS14045
A0A2K8VTZ5	XynA	A4U42_19985	Xylanase	-3.06	1e-17	BJD21_RS01095
A0A2K8W665	beta-ketoacyl-ACP synthase I	A4U42_18220	3-oxoacyl-acyl-carrier-protein synthase. KASIII	-3	1e-17	BJD21_RS02880
A0A2K8W5C2	3-oxoacyl-acyl-carrier-protein synthase	A4U42_17475	Cytoplasmic protein	-2.92	2.22e-16	BJD21_RS03670
A0A2K8VW39	ZorA	A4U42_02400	Putative membrane protein	-2.8	4e-15	BJD21_RS19140
A0A2K8W390	NC	A4U42_14140	Nodulation protein nolO	-2.75	1.18e-14	BJD21_RS07110
A0A2K8W4H0	DesB	A4U42_16145	Transport; Efflux pump membrane transporter	-2.64	1.33e-13	BJD21_RS05060
A0A2K8VTU9	PrtA	A4U42_19720	serralysin	-2.55	9.43e-13	BJD21_RS01365
A0A2K8W2Z2	NC	A4U42_13570	Membrane-fusion protein	-2.47	4.08e-12	BJD21_RS07685
A0A2K8VVK7	SolC	A4U42_01560	Solanimycin biosynthesis; 2-amino-3-ketobutyrate coenzyme A ligase	-2.37	3.15e-11	BJD21_RS20010
A0A2K8VZT1	NC	A4U42_08415	Putative membrane protein	-2.35	4.66e-11	BJD21_RS13005
A0A2K8W5B9	VgrGC	A4U42_17480	Type VI secretion system VgrG spike protein	-2.33	6.5e-11	BJD21_RS03665
A0A2K8W5C1	RhsC	A4U42_17490	Type VI secretion system-associated Rhs effector protein	-2.31	9.67e-11	0
A0A2K8VVN1	SolI	A4U42_01530	Solanimycin biosynthesis; Putative cytochrome P450 hydroxylase	-2.3	1.09e-10	BJD21_RS20040
A0A2K8W3B5	NC	A4U42_14150	Uncharacterized protein; function not characterized	-2.21	6.27e-10	BJD21_RS07100
A0A2K8W260	Spy	A4U42_12080	Periplasmic protein related to spheroblast formation	-1.97	3.42e-08	BJD21_RS09235
A0A2K8VTN6	NC	A4U42_19450	Uncharacterized protein; function not characterized	-1.91	8.02e-08	BJD21_RS01640
A0A2K8W3A6	molybdopterin-synthase adenylyltransferase MoeB	A4U42_14160	Sulfur carrier protein adenylyltransferase ThiF	-1.82	3.14e-07	BJD21_RS07090
A0A2K8W2M4	HcpA	A4U42_13125	Type VI secretion system Hcp tube/secreted protein	-1.76	8.29e-07	BJD21_RS08145
A0A2K8W4A7	VgrGB	A4U42_15870	Type VI secretion system VgrG spike protein	-1.73	1.16e-06	BJD21_RS05350
A0A2K8W485	NC	A4U42_15780	YdgH/BhsA/McbA-like domain-containing protein	-1.72	1.36e-06	BJD21_RS05445
A0A2K8W2C4	TonB-dependent siderophore receptor	A4U42_12690	Transport; Ferrichrome-iron receptor	-1.69	7.4e-05	BJD21_RS08610
A0A2K8W3U9	Methyl-accepting chemotaxis protein I	A4U42_14725	Chemotaxis receptor / methyl-accepting chemotaxis protein	-1.62	5.38e-06	BJD21_RS06510
A0A2K8W5K6	Dps	A4U42_17875	DNA maintenance/repair; DNA protection during starvation protein	-1.6	6.81e-06	BJD21_RS03245
A0A2K8W4G7	ZmsF	A4U42_16105	Zeamine biosynthesis; Aliphatic amidase AmiE	-1.55	1.36e-05	BJD21_RS05105
A0A2K8VUS1	NC	A4U42_00095	Uncharacterized protein; function not characterized	-1.47	0.000433	BJD21_RS21510
A0A2K8W2L6	VgrGA	A4U42_13120	Type VI secretion system VgrG spike protein	-1.46	4.02e-05	BJD21_RS08150
A0A2K8W481	NC	A4U42_15710	CgeB family protein	-1.45	0.000158	BJD21_RS05515
A0A2K8W0V7	FadB	A4U42_10145	Enoyl-CoA hydratase / Delta(3)-cis-delta(2)-trans-enoyl-CoA isomerase	-1.43	5.96e-05	BJD21_RS11240
A0A2K8W4E7	TagO	A4U42_15985	Type VI secretion system-associated protein; Type VI secretion protein VasI	-1.42	6.8e-05	BJD21_RS05225
A0A2K8VW02	NipE	A4U42_02175	Sugar-binding protein	-1.41	7.6e-05	BJD21_RS19375
A0A2K8W214	NC	A4U42_12145	Uncharacterized protein; function not characterized	-1.41	7.97e-05	BJD21_RS09165
A0A2K8W4F2	ZmsC	A4U42_16090	Zeamine biosynthesis; Glutamate-1-semialdehyde aminotransferase	-1.36	0.000127	BJD21_RS05120
A0A2K8W4C9	TagH	A4U42_15955	Type VI secretion system-associated FHA-domain protein	-1.35	0.000157	BJD21_RS05255
A0A2K8W2L7	NC	A4U42_13105	Cytoplasmic protein	-1.34	0.000173	BJD21_RS08165
A0A2K8W4G6	ZmsA	A4U42_16080	Zeamine biosynthesis; Omega-3 polyunsaturated fatty acid synthase subunit. PfaA	-1.33	0.000188	BJD21_RS05130
A0A2K8W1H3	PrpC	A4U42_11200	Protein serine/threonine phosphatase PrpC. regulation of stationary phase	-1.33	0.000189	BJD21_RS10140
A0A2K8W2L8	RhsA	A4U42_13110	Type VI secretion system-associated Rhs effector protein	-1.33	0.000192	BJD21_RS08160
A0A2K8W4C3	NC		N-formylglutamate deformylase	-1.32	0.000214	BJD21_RS00905
A0A2K8W438	VirK2	A4U42_15570	VirK protein	-1.31	0.000232	BJD21_RS05655
A0A2K8W4E1	NC	A4U42_16000	Sel1 repeat family protein	-1.28	0.000321	BJD21_RS05210
A0A2K8W077	ArnA	A4U42_09035	Bifunctional polymyxin resistance protein ArnA	-1.27	0.000381	BJD21_RS12380
A0A2K8VZP5	Mcp	A4U42_08085	Chemotaxis receptor / methyl-accepting chemotaxis protein	-1.25	0.000435	BJD21_RS13335
A0A2K8W421	Cuibre transporter	A4U42_15490	Transport; Cobalt/zinc/cadmium efflux RND transporter. membrane fusion protein. CzcB family	-1.24	0.000486	BJD21_RS05740
A0A2K8VVF6	FliD	A4U42_01210	Flagellar motility; Flagellar hook-associated protein 2	-1.21	0.00071	BJD21_RS20360
A0A2K8W2X0	NC	A4U42_13585	Putative exported protein	-1.2	0.000778	BJD21_RS07670
A0A2K8W4D8	TssC	A4U42_15935	Type VI secretion system sheath component	-1.18	0.00091	BJD21_RS05275
A0A2K8W4K3	TssB	A4U42_15930	Type VI secretion system sheath component	-1.18	0.000939	BJD21_RS05280
A0A2K8W0X1	FadA	A4U42_10140	3-ketoacyl-CoA thiolase	-1.18	0.000957	BJD21_RS11245
A0A2K8W3A7	NC	A4U42_14230	Uncharacterized protein; function not characterized	-1.17	0.00836	BJD21_RS07020
A0A2K8W5U2	phosphopantetheine-binding protein	A4U42_18230	Carrier domain-containing protein	-1.16	0.0011	BJD21_RS02870
A0A2K8VWT2	DegP	A4U42_03495	HtrA protease/chaperone protein	-1.16	0.00113	BJD21_RS18020
A0A2K8W4C2	ankyrin repeat domain-containing protein	A4U42_15880	Ankyrin	-1.14	0.00134	BJD21_RS05340
A0A2K8VUJ1	ATPase		Bipolar DNA helicase HerA	-1.13	0.00153	BJD21_RS00905
A0A2K8W4H9	DesB	A4U42_16150	Transport; Membrane fusion protein of RND family multidrug efflux pump	-1.13	0.00154	BJD21_RS05055
A0A2K8W4D3	TssK	A4U42_15965	Type VI secretion system baseplate component	-1.11	0.00182	BJD21_RS05245
A0A2K8W0A1	ArnT	A4U42_09045	Undecaprenyl phosphate-alpha-4-amino-4-deoxy-L-arabinose arabinosyl transferase	-1.1	0.00194	BJD21_RS12370
A0A2K8W080	ArnB	A4U42_09025	UDP-4-amino-4-deoxy-L-arabinose--oxoglutarate aminotransferase	-1.07	0.0027	BJD21_RS12390
A0A2K8VTD9	TolA	A4U42_19055	TolA protein	-1.07	0.00668	BJD21_RS02040
A0A2K8VZI8	CpxP	A4U42_08010	P pilus assembly/Cpx signaling pathway. periplasmic inhibitor/zinc-resistance associated protein	-1.06	0.00295	BJD21_RS13410
A0A2K8W494	Dps	A4U42_15815	Non-specific DNA-binding protein Dps / Iron-binding ferritin-like antioxidant protein / Ferroxidase	-1.02	0.00398	BJD21_RS05405
A0A2K8VTM5	TrpD	A4U42_19405	Anthranilate phosphoribosyltransferase	1	0.00521	BJD21_RS01685
A0A2K8W176	MreB	A4U42_10550	Cell shape-determining protein MreB	1	0.00547	BJD21_RS10820
A0A2K8VUV0	NC	A4U42_00315	Transcriptional regulation; HTH-type transcriptional regulatory protein TyrR	1	0.00548	BJD21_RS21285
A0A2K8W5K4	NC	A4U42_17860	Glutamate transport ATP-binding protein	1	0.00559	BJD21_RS03260
A0A2K8VU18	NC	A4U42_20105	Dehydrogenase with different specificities (Related to short-chain alcohol dehydrogenase)	1	0.00561	BJD21_RS00975
A0A2K8VZB0	WecG	A4U42_07590	UDP-N-acetyl-D-mannosaminuronic acid transferase	1	0.0162	BJD21_RS13830
A0A2K8VV18	TyrS	A4U42_00485	Translation/RNA metabolism; Tyrosine--tRNA ligase	1.01	0.00486	BJD21_RS21115
A0A2K8W3Q6	NC	A4U42_14855	NAD(P)-dependent oxidoreductase EC-YbbO	1.01	0.00492	BJD21_RS06380
A0A2K8W4E3	NC	A4U42_16015	D-alanine aminotransferase	1.01	0.00498	BJD21_RS05195
A0A2K8W0D8	NC	A4U42_09325	Thioredoxin-like protein	1.01	0.00506	BJD21_RS12075
A0A2K8W3W4	NC	A4U42_15145	2-octaprenyl-3-methyl-6-methoxy-1.4-benzoquinol hydroxylase	1.01	0.0152	BJD21_RS06090
A0A2K8W3I4	ClpX	A4U42_14540	ATP-dependent Clp protease ATP-binding subunit ClpX	1.02	0.00436	BJD21_RS06705
A0A2K8VZ39	BioH	A4U42_07230	Pimeloyl-[acyl-carrier protein] methyl ester esterase	1.02	0.00439	BJD21_RS14195
A0A2K8W3S1	NC	A4U42_14605	Glycoprotein/polysaccharide metabolism	1.02	0.00456	BJD21_RS06640
A0A2K8VZ93	NC	A4U42_07515	Uncharacterized protein EC-HemY. associated with heme metabolism; function not characterized	1.02	0.00456	BJD21_RS13905
A0A2K8VW23	PrmB	A4U42_02125	Translation/RNA metabolism; 50S ribosomal protein L3 glutamine methyltransferase	1.02	0.00459	BJD21_RS19425
A0A2K8VYF4	NC	A4U42_06135	Transport; Nitrate ABC transporter. ATP-binding protein	1.02	0.00471	BJD21_RS15310
A0A2K8VWW1	NC	A4U42_03605	ABC-type multidrug transport system. ATPase component	1.02	0.00473	BJD21_RS17910
A0A2K8VXM2	NC	A4U42_04810	YjfP protein	1.02	0.0201	BJD21_RS16680
A0A2K8VXL9	NC	A4U42_04875	Integral membrane protein YggT. involved in response to extracytoplasmic stress (Osmotic shock)	1.03	0.00418	BJD21_RS16615
A0A2K8VW54	NC	A4U42_02340	General secretion pathway protein D	1.03	0.00426	BJD21_RS19200
A0A2K8VU66	NC	A4U42_20255	Transport; Magnesium and cobalt efflux protein CorC	1.03	0.00428	BJD21_RS00805
A0A2K8VVN9	UvrC	A4U42_01590	DNA maintenance/repair; UvrABC system protein C	1.03	0.0111	BJD21_RS19980
A0A2K8W232	TsaD	A4U42_12175	Translation/RNA metabolism; tRNA N6-adenosine threonylcarbamoyltransferase	1.04	0.00371	BJD21_RS09130
A0A2K8VY07	ZapD	A4U42_05445	Cell division protein ZapD	1.04	0.00389	BJD21_RS16020
A0A2K8W398	LpxB	A4U42_14025	Lipid-A-disaccharide synthase	1.04	0.00396	BJD21_RS07225
A0A2K8W426	RlmH	A4U42_15065	Ribosomal RNA large subunit methyltransferase H	1.04	0.0118	BJD21_RS06170
A0A2K8VVE5	NC	A4U42_01165	Flagellar motility; Flagellar biosynthesis protein FliZ	1.05	0.0229	BJD21_RS20405
A0A2K8VY00	NC	A4U42_05390	Transcriptional repressor for pyruvate dehydrogenase complex	1.06	0.00315	BJD21_RS16075
A0A2K8VUA6	NC	A4U42_20360	L-cystine uptake protein TcyP	1.06	0.0111	BJD21_RS00695
A0A2K8VVL6	NC	A4U42_01625	RhlB. TDP-rhamnosyltransferase 1	1.06	0.0167	BJD21_RS19945
A0A2K8W532	NC	A4U42_17055	Transcriptional regulation; LysR-family transcriptional regulator	1.06	0.0169	BJD21_RS04115
A0A2K8VVA4	NC	A4U42_00960	DNA polymerase III subunit delta'	1.06	0.0208	BJD21_RS20620
A0A2K8W227	NC	A4U42_12200	Octaprenyl diphosphate synthase	1.07	0.00281	BJD21_RS09100
A0A2K8VVB0	NC	A4U42_00950	PTS system glucose-specific EIICB component	1.07	0.00295	BJD21_RS20630
A0A2K8VXM0	ProC	A4U42_04870	Pyrroline-5-carboxylate reductase	1.08	0.00257	BJD21_RS16620
A0A2K8VTT8	NC	A4U42_19740	Membrane fusion protein (MFP) family protein	1.08	0.00261	BJD21_RS01345
A0A2K8W4R5	GltP	A4U42_16550	Transport; Proton/glutamate-aspartate symporter	1.08	0.00264	BJD21_RS04650
A0A2K8W1H7	NC	A4U42_11225	DNA metabolism; type I site-specific deoxyribonuclease	1.08	0.00271	BJD21_RS10115
A0A2K8VWG6	Ppk	A4U42_02760	Polyphosphate kinase	1.08	0.00276	BJD21_RS18770
A0A2K8W2H7	NC	A4U42_12920	Uncharacterized protein; function not characterized	1.09	0.00233	BJD21_RS08375
A0A2K8VXB0	NC	A4U42_04335	Translation/RNA metabolism; Putative tRNA/rRNA methyltransferase yfiF	1.09	0.00248	BJD21_RS17160
A0A2K8VZL1	NC	A4U42_08110	High-affinity branched-chain amino acid transport ATP-binding protein	1.1	0.00213	BJD21_RS13310
A0A2K8W545	NC	A4U42_17175	Transport; Manganese ABC transporter. ATP-binding protein SitB	1.1	0.00227	BJD21_RS03995
A0A2K8VWP3	NC	A4U42_03285	Sensory histidine kinase YfhA	1.11	0.00201	BJD21_RS18230
A0A2K8W4V4	NC	A4U42_16790	Achromobactin biosynthesis protein AcsF	1.11	0.00204	BJD21_RS04415
A0A2K8VY16	MurC	A4U42_05495	UDP-N-acetylmuramate--L-alanine ligase	1.11	0.00205	BJD21_RS15970
A0A2K8VX85	NC	A4U42_04195	Methionine aminotransferase. PLP-dependent	1.11	0.00205	BJD21_RS17300
A0A2K8VY95	NC	A4U42_05870	Bifunctional aspartokinase/homoserine dehydrogenase	1.11	0.00206	BJD21_RS15575
A0A2K8VWA9	NC	A4U42_02540	Pectate lyase	1.11	0.0175	BJD21_RS18990
A0A2K8VZZ2	NtrC	A4U42_08665	Transcriptional regulation; DNA-binding transcriptional regulator NtrC	1.12	0.00184	BJD21_RS12755
A0A2K8VUR6	NC	A4U42_00045	Phage major tail tube protein	1.13	0.00164	BJD21_RS21565
A0A2K8VY10	GuaC	A4U42_05435	GMP reductase	1.13	0.00165	BJD21_RS16030
A0A2K8W0H3	NC	A4U42_09440	Chemotaxis receptor / methyl-accepting chemotaxis protein	1.14	0.00144	BJD21_RS11955
A0A2K8VZA2	NC	A4U42_07430	DNA helicase	1.14	0.00144	BJD21_RS13990
A0A2K8VTR1	NC	A4U42_19615	3-hydroxypropionate dehydrogenase	1.14	0.00144	BJD21_RS01475
A0A2K8VWZ2	NC	A4U42_03675	Ribonucleoside-diphosphate reductase subunit beta	1.14	0.00146	BJD21_RS17845
A0A2K8VTZ9	DbpA	A4U42_20030	RNA metabolism; ATP-dependent RNA helicase DbpA	1.14	0.00152	BJD21_RS01050
A0A2K8VTK0	NC	A4U42_19330	Oligopeptide transport system permease protein OppB	1.14	0.00155	BJD21_RS01760
A0A2K8VWC2	NC	A4U42_02680	Chemotaxis receptor / methyl-accepting chemotaxis protein	1.14	0.00513	BJD21_RS18850
A0A2K8VTW4	NC	A4U42_19775	Virulence factor	1.15	0.00133	BJD21_RS01310
A0A2K8W3E8	LpxA	A4U42_14020	Acyl-[acyl-carrier-protein]--UDP-N-acetylglucosamine O-acyltransferase	1.15	0.00141	BJD21_RS07230
A0A2K8VZH5	NC	A4U42_07850	Bifunctional aspartokinase/homoserine dehydrogenase	1.15	0.00144	BJD21_RS13565
A0A2K8VV38	RlmL	A4U42_00695	Ribosomal RNA large subunit methyltransferase K/L	1.15	0.00144	BJD21_RS20885
A0A2K8W2A6	NC	A4U42_12610	UDP-N-acetylglucosamine 4.6-dehydratase	1.16	0.0012	BJD21_RS08690
A0A2K8W3E1	SecF	A4U42_14385	Protein-export membrane protein SecF	1.16	0.00128	BJD21_RS06860
A0A2K8VYA1	NC	A4U42_05910	peptidoglycan lytic exotransglycosylase	1.16	0.00185	BJD21_RS15535
A0A2K8VVC8	NC	A4U42_01175	Glycosyltransferase	1.16	0.00201	BJD21_RS20395
A0A2K8VYF3	MutL	A4U42_06080	DNA maintenance/repair; DNA mismatch repair protein MutL	1.16	0.00595	BJD21_RS15365
A0A2K8VX47	NC	A4U42_03980	Carbon starvation protein A-like protein	1.17	0.00109	BJD21_RS17535
A0A2K8W0T5	NC	A4U42_10000	Transcriptional regulation; HTH-type transcriptional regulator MetR	1.17	0.00111	BJD21_RS11385
A0A2K8VYM5	Orn	A4U42_06490	RNA metabolism; Oligoribonuclease	1.17	0.00113	BJD21_RS14950
A0A2K8VUW8	NC	A4U42_00355	Psp operon transcriptional activator	1.17	0.00684	BJD21_RS21245
A0A2K8W164	ZapE	A4U42_10735	Cell division protein ZapE	1.17	0.00845	BJD21_RS10630
A0A2K8W5S6	NC	A4U42_18180	Phosphofructokinase	1.18	0.00101	BJD21_RS02920
A0A2K8VWP8	TrmJ	A4U42_03190	Translation/RNA metabolism; tRNA (cytidine/uridine-2'-O-)-methyltransferase TrmJ	1.18	0.00102	BJD21_RS18325
A0A2K8W146	RapZ	A4U42_10635	RNA metabolism; RNase adapter protein RapZ	1.18	0.00103	BJD21_RS10730
A0A2K8W286	NC	A4U42_12525	Inner membrane metabolite transport protein YhjE	1.19	0.00373	BJD21_RS08775
A0A2K8VWT9	Rnc	A4U42_03370	RNA metabolism; Ribonuclease 3	1.2	0.000829	BJD21_RS18145
A0A2K8W3G2	NC	A4U42_14315	Exonuclease SbcC	1.2	0.000862	BJD21_RS06930
A0A2K8VX89	MtnD	A4U42_04180	Acireductone dioxygenase	1.2	0.000873	BJD21_RS17315
A0A2K8VV89	LolD	A4U42_00855	Lipoprotein-releasing system ATP-binding protein LolD	1.2	0.00137	BJD21_RS20725
A0A2K8W0P6	NC	A4U42_09675	Acyl-homoserine-lactone synthase	1.21	0.000745	BJD21_RS11720
A0A2K8W0T2	UbiE	A4U42_10065	Ubiquinone/menaquinone biosynthesis C-methyltransferase UbiE	1.21	0.000753	BJD21_RS11320
A0A2K8VV50	NC	A4U42_00665	Metabolic regulation; putative phosphoenolpyruvate synthase regulatory protein	1.21	0.000755	BJD21_RS20925
A0A2K8VWS1	SrmB	A4U42_03415	RNA metabolism; ATP-dependent RNA helicase SrmB	1.22	0.000661	BJD21_RS18100
A0A2K8W085	YidC	A4U42_09105	Membrane protein insertase YidC	1.22	0.000702	BJD21_RS12310
A0A2K8VTK1	NC	A4U42_19330	Oligopeptide transport ATP-binding protein OppF	1.22	0.000708	BJD21_RS01760
A0A2K8W279	RimI	A4U42_12390	Translation/RNA metabolism; [Ribosomal protein S18]-alanine N-acetyltransferase	1.22	0.00269	BJD21_RS08905
A0A2K8VT34	NC	A4U42_18545	Replication-associated recombination protein A	1.24	0.00053	BJD21_RS02555
A0A2K8W4C4	Udk	A4U42_15585	Uridine kinase	1.25	0.000482	BJD21_RS05640
A0A2K8VW19	NC	A4U42_02240	Enterobactin esterase	1.26	0.000462	BJD21_RS19310
A0A2K8VXA4	NC	A4U42_04290	L-proline glycine betaine ABC transport system permease protein ProV	1.27	0.000398	BJD21_RS17205
A0A2K8W0T9	UbiB	A4U42_10075	Probable protein kinase UbiB	1.27	0.00228	BJD21_RS11310
A0A2K8VW49	Transcriptional regulator. LysR family	A4U42_02455	Transcriptional regulation; Transcriptional regulator. LysR family	1.27	0.00359	BJD21_RS19075
A0A2K8W2I5	NC	A4U42_12930	Uncharacterized protein; function not characterized	1.29	0.000313	BJD21_RS08365
A0A2K8VX14	NC	A4U42_03765	Bifunctional chorismate mutase/prephenate dehydratase	1.29	0.000317	BJD21_RS17750
A0A2K8VZM0	NC	A4U42_08115	Branched-chain amino acid transport ATP-binding protein LivG	1.29	0.000328	BJD21_RS13305
A0A2K8VTD8	ArgS	A4U42_18955	Translation/RNA metabolism; Arginine--tRNA ligase	1.29	0.000336	BJD21_RS02145
A0A2K8VWR2	NC	A4U42_03325	Type I secretion system ATPase. LssB family LapB	1.29	0.000481	BJD21_RS18190
A0A2K8W3A4	NC	A4U42_14065	YaeQ protein	1.29	0.00462	BJD21_RS07185
A0A2K8VYZ3	NC	A4U42_07050	Subtilisin DY	1.3	0.000306	BJD21_RS14380
A0A2K8VXP0	Aas	A4U42_04910	Bifunctional protein Aas	1.31	0.000259	BJD21_RS16580
A0A2K8W042	NC	A4U42_08915	4-hydroxybenzoyl-CoA thioesterase domain protein	1.31	0.000276	BJD21_RS12500
A0A2K8VTK2	NC	A4U42_19320	Oligopeptide transport system permease protein OppC	1.31	0.000305	BJD21_RS01770
A0A2K8W1F8	NC	A4U42_11130	Lipopolysaccharide export system permease protein LptF	1.31	0.00361	BJD21_RS10220
A0A2K8W3D8	SecD	A4U42_14380	Protein translocase subunit SecD	1.32	0.000229	BJD21_RS06865
A0A2K8W1C1	NC	A4U42_10970	Fructokinase	1.32	0.000241	BJD21_RS10390
A0A2K8W140	NC	A4U42_10655	Lipopolysaccharide export system ATP-binding protein LptB	1.32	0.000242	BJD21_RS10710
A0A2K8W0X7	NC	A4U42_10060	DNA recombination protein RmuC	1.32	0.00625	BJD21_RS11325
A0A2K8VVG9	FlhA	A4U42_01370	Flagellar motility; Flagellar biosynthesis protein FlhA	1.33	0.000214	BJD21_RS20200
A0A2K8VUB9	NC	A4U42_20500	Sensory box/GGDEF family protein	1.35	0.000172	BJD21_RS00555
A0A2K8W284	NC	A4U42_12380	site-specific DNA-methyltransferase (adenine-specific)	1.35	0.000197	BJD21_RS08920
A0A2K8VW20	NC	A4U42_02265	2.3-dihydro-2.3-dihydroxybenzoate dehydrogenase	1.36	0.000149	BJD21_RS19285
A0A2K8VXB9	NC	A4U42_04410	Transport; Methionine ABC transporter ATP-binding protein	1.36	0.000159	BJD21_RS17080
A0A2K8VSZ1	NC	A4U42_18340	Transport; Methionine ABC transporter ATP-binding protein	1.36	0.000232	BJD21_RS02760
A0A2K8VX81	MtnB	A4U42_04190	Methylthioribulose-1-phosphate dehydratase	1.39	0.000107	BJD21_RS17305
A0A2K8VTJ8	NC	A4U42_19320	Oligopeptide transport system permease protein OppB	1.39	0.000107	BJD21_RS01770
A0A2K8W1D1	NC	A4U42_11015	Oligopeptide transport ATP-binding protein OppF	1.39	0.00011	BJD21_RS10345
A0A2K8W5T3	YeiE	A4U42_18205	Transcriptional regulation; LysR family transcriptional regulator YeiE	1.39	0.000638	BJD21_RS02895
A0A2K8VVQ0	NC	A4U42_01595	BarA-associated response regulator UvrY (GacA. SirA)	1.4	9.56e-05	BJD21_RS19975
A0A2K8W473	NC	A4U42_15665	dTDP-4-dehydrorhamnose reductase	1.4	9.94e-05	BJD21_RS05560
A0A2K8VW60	NC	A4U42_02295	Type II secretion system protein M	1.41	0.00126	BJD21_RS19245
A0A2K8W1E4	NC	A4U42_11155	Uncharacterized protein; function not characterized	1.42	0.000892	BJD21_RS10195
A0A2K8W0Z0	NudC	A4U42_10355	RNA metabolism; NAD-capped RNA hydrolase NudC	1.48	3.82e-05	BJD21_RS11015
A0A2K8VXA8	MtnC	A4U42_04185	Enolase-phosphatase E1	1.49	3.17e-05	BJD21_RS17310
A0A2K8W4N7	NC	A4U42_16450	Proton/glutamate symport protein Sodium/glutamate symport protein	1.49	3.27e-05	BJD21_RS04750
A0A2K8VW37	NC	A4U42_02300	Type II secretion system protein L	1.49	3.3e-05	BJD21_RS19240
A0A2K8VX19	NC	A4U42_03910	Catalase	1.49	3.48e-05	BJD21_RS17605
A0A2K8W4X5	NC	A4U42_16805	Achromobactin biosynthesis protein AcsE. Orn/DAP/Arg decarboxylase family	1.51	2.71e-05	BJD21_RS04400
A0A2K8VT20	NC	A4U42_18520	Transport ATP-binding protein CydD	1.51	7.59e-05	BJD21_RS02580
A0A2K8VWY5	NC	A4U42_03770	T-protein	1.52	2.17e-05	BJD21_RS17745
A0A2K8VXC8	TruD	A4U42_04455	Translation/RNA metabolism; tRNA pseudouridine synthase D	1.52	2.27e-05	BJD21_RS17035
A0A2K8W0K3	NC	A4U42_09570	Transport; ABC transporter. ATP-binding protein	1.52	2.41e-05	BJD21_RS11825
A0A2K8VW40	NC	A4U42_02330	General secretion pathway protein F	1.52	0.000367	BJD21_RS19210
A0A2K8VVI3	NC	A4U42_01245	Flagellum-specific ATP synthase FliI	1.54	1.68e-05	BJD21_RS20325
A0A2K8VYN4	NC	A4U42_06430	Non-ribosomal peptide synthetase	1.54	1.87e-05	BJD21_RS15010
A0A2K8VTL2	NC	A4U42_19350	YciL protein	1.55	1.59e-05	BJD21_RS01740
A0A2K8VXG5	NC	A4U42_04655	Adenylate cyclase	1.56	1.39e-05	BJD21_RS16835
A0A2K8VU26	NC	A4U42_20100	Putative HrpW-specific chaperone	1.56	3.39e-05	BJD21_RS00980
A0A2K8VTW1	NC	A4U42_19845	Chemotaxis receptor / methyl-accepting chemotaxis protein	1.6	0.000486	BJD21_RS01240
A0A2K8VT19	NC	A4U42_18515	Transport ATP-binding protein CydC	1.62	6.04e-06	BJD21_RS02585
A0A2K8VZE7	TrmA	A4U42_07815	Translation/RNA metabolism; tRNA/tmRNA (uracil-C(5))-methyltransferase	1.62	6.16e-06	BJD21_RS13600
A0A2K8VTU1	NC	A4U42_19735	ABC-type protease exporter. outer membrane component PrtF/AprF	1.63	5.56e-06	BJD21_RS01350
A0A2K8W2P3	NC	A4U42_13230	N-glycosyltransferase	1.64	4.64e-06	BJD21_RS08035
A0A2K8VYL7	NC	A4U42_06415	Cupin-like domain-containing protein	1.66	3.96e-06	BJD21_RS15025
A0A2K8W460	NC	A4U42_15690	Phosphomannomutase	1.67	3.09e-06	BJD21_RS05535
A0A2K8W0T1	Ppc	A4U42_10035	Phosphoenolpyruvate carboxylase	1.67	3.14e-06	BJD21_RS11350
A0A2K8W2L0	NC	A4U42_13010	Transport; Histidine ABC transporter. histidine-binding periplasmic protein HisJ	1.67	3.14e-06	BJD21_RS08275
A0A2K8VV21	Rnt	A4U42_00520	RNA metabolism; Ribonuclease T	1.7	2.27e-06	BJD21_RS21075
A0A2K8W4Y3	NC	A4U42_16845	Transport; Siderophore achromobactin ABC transporter. ATPase component	1.72	1.53e-06	BJD21_RS04355
A0A2K8VYR5	MetAS	A4U42_06610	Homoserine O-succinyltransferase	1.82	3.67e-07	BJD21_RS14830
A0A2K8VTG7	NC	A4U42_19150	Cupin 2 conserved barrel domain-containing protein	1.85	2.34e-07	BJD21_RS01945
A0A2K8W4P3	LacZ	A4U42_16430	Beta-galactosidase	1.89	1.3e-07	BJD21_RS04770
A0A2K8VU58	FadR	A4U42_20155	Fatty acid metabolism regulator protein	1.91	1.04e-07	BJD21_RS00910
A0A2K8W1F1	NC	A4U42_11110	Chemotaxis receptor / methyl-accepting chemotaxis protein	1.98	3.19e-08	BJD21_RS10240
A0A2K8W4W8	NC	A4U42_16800	Achromobactin biosynthesis protein AcsA Siderophore synthetase superfamily. group B	1.99	2.75e-08	BJD21_RS04405
A0A2K8W4J7	NC	A4U42_16260	ABC-type nitrate/sulfonate/bicarbonate transport system. ATPase component	2	2.74e-06	BJD21_RS04940
A0A2K8W0A0	RlmJ	A4U42_09155	Ribosomal RNA large subunit methyltransferase J	2.04	1.33e-08	BJD21_RS12250
A0A2K8VUT3	NC	A4U42_00220	D-lactate dehydrogenase	2.07	8.13e-09	BJD21_RS21385
A0A2K8W4W2	NC	A4U42_16800	Achromobactin biosynthesis protein AcsD Siderophore synthetase superfamily. group A	2.13	3.08e-09	BJD21_RS04405
A0A2K8W3D2	NC	A4U42_14275	Methionine synthase II (Cobalamin-independent)	2.18	1.13e-09	BJD21_RS06975
A0A2K8VTS6	NC	A4U42_19625	Glycosyltransferase	2.2	8.66e-10	BJD21_RS01465
A0A2K8VSZ6	RhlA	A4U42_18350	RhlA. 3-(3-hydroxyalkanoyloxy)alkanoic acid (HAAs) synthase	2.27	2.54e-10	BJD21_RS02750
A0A2K8W3I6	NC	A4U42_14580	ATP-binding component of a transport system	2.3	2.47e-08	BJD21_RS06665
A0A2K8W538	NC	A4U42_16800	Putative siderophore S biosynthesis protein. AcsC-like Siderophore synthetase superfamily	2.32	1.02e-10	BJD21_RS04405
A0A2K8W0M7	NC	A4U42_09785	Sulfotransferase family protein	2.39	2.75e-11	BJD21_RS11605
A0A2K8W2Q1	NC	A4U42_13260	Secreted protein Hcp	2.49	4.07e-12	BJD21_RS08000
A0A2K8VWY9	NC	A4U42_03785	Methyltransferase domain-containing protein	2.54	9.57e-11	BJD21_RS17730
A0A2K8VTR5	NC	A4U42_19620	SAM-dependent methyltransferase YafE (UbiE-like protein)	2.89	6.66e-16	BJD21_RS01470
A0A2K8W2W2	NC	A4U42_13550	IncI1 plasmid conjugative transfer protein TraF	3.49	1e-17	BJD21_RS07705
A0A2K8W1D6	NC	A4U42_11105	Homoserine O-acetyltransferase	3.52	1e-17	BJD21_RS10245
A0A2K8VT80	CitD	A4U42_18720	Citrate lyase acyl carrier protein	6.64	1e-17	BJD21_RS02380
A0A2K8VTC2	RuvC	A4U42_19010	DNA recombination/repair; crossover junction endodeoxyribonuclease RuvC	6.64	1e-17	BJD21_RS02085
A0A2K8VTX8	HemA	A4U42_19915	Tetrapyrrole/heme biosynthesis; glutamyl-tRNA reductase	6.64	1e-17	BJD21_RS01170
A0A2K8VU29	HecA/ShlA-family protein	A4U42_20140	Large exoprotein involved in heme utilization or adhesion of ShlA/HecA/FhaA family	6.64	1e-17	BJD21_RS00925
A0A2K8VUU1	Methyl-accepting chemotaxis protein	A4U42_00230	Chemotaxis receptor / methyl-accepting chemotaxis protein	6.64	1e-17	BJD21_RS21375
A0A2K8VV64	LolE	A4U42_00850	Lipoprotein releasing system transmembrane protein LolE	6.64	1e-17	BJD21_RS20730
A0A2K8VWK8	NC	A4U42_02950	Hydroxymethylpyrimidine phosphate kinase ThiD	6.64	1e-17	BJD21_RS18575
A0A2K8VZD0	NC	A4U42_07690	Bifunctional protein PutA	6.64	1e-17	BJD21_RS13730
A0A2K8W046	PstB	A4U42_08975	Phosphate transport ATP-binding protein PstB	6.64	1e-17	BJD21_RS12440
A0A2K8W0L7	NC	A4U42_09530	Phosphoglycolate phosphatase	6.64	1e-17	BJD21_RS11865
A0A2K8W0X6	NC	A4U42_10305	Uncharacterized protein; function not characterized	6.64	1e-17	BJD21_RS11065
A0A2K8W174	ArcB	A4U42_10790	Aerobic respiration control sensor protein	6.64	1e-17	BJD21_RS10575
A0A2K8W1X6	DsbD	A4U42_11900	Thiol:disulfide interchange protein DsbD	6.64	1e-17	BJD21_RS09415
A0A2K8W3B8	NC	A4U42_14280	Type I secretion system ATPase. LssB family LapB	6.64	1e-17	BJD21_RS06970
A0A2K8W3Q5	MenC	A4U42_14830	o-succinylbenzoate synthase	6.64	1e-17	BJD21_RS06405
A0A2K8W5E6	BioC	A4U42_17615	Malonyl-[acyl-carrier protein] O-methyltransferase	6.64	1e-17	BJD21_RS03520
A0A2K8W5F2	BioD	A4U42_17620	ATP-dependent dethiobiotin synthetase BioD	6.64	1e-17	BJD21_RS03515
A0A2K8W5K7	NC	A4U42_17850	Phosphatidic acid phosphatase type 2/haloperoxidase domain-containing protein	6.64	1e-17	BJD21_RS03270
