## Supplementary material for "The ArcZ small RNA activates SlyA production to control contact-dependent antibacterial killing and diffusible antifungal activity in *Dickeya solani*": S3 Table

### Sheet: ∆slyA_vs_WT_DE_RNAseq
gene/locus tag IPO 2222	baseMean	log2FoldChange	lfcSE	pvalue	padj	Gene Name	Function	gene/locus tag D s0432-1
A4U42_00510	1881.14	-13.4244	1.32602	6.99077e-31	4.36313e-29	slyA	MarR family transcriptional regulator	BJD21_RS21090
A4U42_13235	217.781	-6.15138	0.354753	2.39404e-67	3.76534e-65	ssfB	DNA-binding transcriptional repressor	BJD21_RS08030
A4U42_11630	2525.28	-5.51536	0.132632	2.80008e-308	5.80008e-306	flhE	FlhE family flagellar protein	BJD21_RS09695
A4U42_13040	410.333	-5.26858	0.213633	5.79586e-135	5.69733e-132	A4U42_13040	NA	BJD21_RS08245
A4U42_03905	1246.59	-4.98929	0.134186	2.80008e-304	5.50496e-301	budC	short-chain dehydrogenase/reductase	BJD21_RS17610
A4U42_13240	262.949	-4.91606	0.237297	3.75828e-96	1.47776e-93	A4U42_13240	helix-turn-helix transcriptional regulator LuxR family	BJD21_RS08025
A4U42_17480	682.667	-4.88829	0.489685	1.09063e-24	5.42828e-23	vgrGC	type VI secretion system spike protein	BJD21_RS03665
A4U42_17485	142.273	-4.7527	0.30454	4.95961e-55	5.13189e-53	A4U42_17485	DcrB related protein	BJD21_RS03660
A4U42_17475	713.772	-4.31135	0.720599	8.88271e-11	1.78423e-09	hcpC	type VI secretion system structural/effector protein	BJD21_RS03670
A4U42_14160	168.147	-4.04868	0.238092	9.67236e-66	1.40858e-63	A4U42_14160	molybdopterin-synthase adenylyltransferase MoeB	BJD21_RS07090
A4U42_14155	23.5182	-3.93935	0.616733	2.12999e-11	4.75858e-10	A4U42_14155	NA	BJD21_RS07095
A4U42_15870	359.086	-3.82982	0.21184	8.17333e-74	1.78542e-71	vgrGB	type VI secretion system spike protein	BJD21_RS05350
A4U42_11625	21.5893	-3.7096	0.61598	2.74909e-10	5.19683e-09	mtnD	1.2-dihydroxy-3-keto-5-methylthiopentene dioxygenase	BJD21_RS09700
A4U42_15865	1035.43	-3.56586	0.614254	2.95365e-10	5.55683e-09	hcpB	type VI secretion system structural/effector protein	BJD21_RS05355
A4U42_14145	96.0854	-3.54718	0.288005	1.01977e-35	7.2904e-34	A4U42_14145	multinuclear nonheme iron-dependent oxidase	BJD21_RS07105
A4U42_18010	169.678	-3.53492	0.235452	1.65364e-51	1.51212e-49	A4U42_18010	putative lipoprotein	BJD21_RS03110
A4U42_13645	44.0557	-3.43072	0.403906	1.82917e-18	7.33907e-17	A4U42_13645	choloylglycine hydrolase	BJD21_RS07610
A4U42_14905	4699.95	-3.41582	0.625204	2.08547e-09	3.58081e-08	mglB	periplasmic galactose-binding protein	BJD21_RS06330
A4U42_13045	330.853	-3.38008	0.185891	2.05508e-75	5.05035e-73	A4U42_13045	NA	BJD21_RS08240
Dsol041	363.527	-3.34933	0.639643	7.02783e-09	1.12789e-07	Dsol041	sRNA	Dsol041
A4U42_02740	1152.33	-3.3053	0.115872	2.75109e-180	3.60576e-177	svfA	virulence factor secreted by T2SS	BJD21_RS18790
A4U42_15935	10074.9	-3.22188	0.310821	2.04237e-26	1.11536e-24	tssC	type VI secretion system contractile sheath protein	BJD21_RS05275
A4U42_13245	199.586	-3.21698	0.202489	4.66267e-58	5.55564e-56	A4U42_13245	cytosine/purine/uracil/thiamine/allantoin permease	BJD21_RS08020
A4U42_15970	610.195	-3.20873	0.207602	4.90695e-55	5.13189e-53	tssL	type VI secretion system membrane complex subunit	BJD21_RS05240
A4U42_14150	91.0749	-3.20519	0.282458	1.09389e-30	6.72057e-29	A4U42_14150	NA	BJD21_RS07100
A4U42_11740	687.242	-3.1812	0.137292	4.74106e-120	3.72837e-117	wcaJ	predicted UDP-glucose lipid carrier transferase	BJD21_RS09585
A4U42_15940	931.515	-3.16491	0.167553	1.34007e-80	4.39097e-78	tssE	type VI secretion system baseplate protein	BJD21_RS05270
A4U42_11770	138.789	-3.11981	0.230126	5.98779e-43	4.80489e-41	A4U42_11770	putative glycosyltransferase	BJD21_RS09555
A4U42_13125	4361.09	-3.1116	0.438957	7.12939e-14	1.94672e-12	hcpA	type VI secretion system structural/effector protein	BJD21_RS08145
A4U42_19985	134.306	-3.07781	0.239096	6.4122e-39	4.94368e-37	xynA	xylanase	BJD21_RS01095
A4U42_15990	971.348	-3.03033	0.176603	2.90602e-67	4.39479e-65	tssA	type VI secretion system tube/sheath assembly protein	BJD21_RS05220
A4U42_15965	1071.95	-3.0292	0.180529	2.91547e-64	3.95297e-62	tssK	type VI secretion system baseplate protein	BJD21_RS05245
A4U42_13115	408.026	-3.0013	0.230371	7.31518e-40	5.75266e-38	Rhs	Type VI secretion system RHs	BJD21_RS08155
A4U42_15945	2763.49	-2.97231	0.187054	4.95046e-58	5.72506e-56	tssF	type VI secretion system baseplate protein	BJD21_RS05265
A4U42_13120	4639.4	-2.96464	0.307528	3.00992e-23	1.4259e-21	vgrGA	type VI secretion system spike protein	BJD21_RS08150
A4U42_15980	923.865	-2.9629	0.185718	2.13899e-58	2.62829e-56	vasH	type VI secretion system sigma-54 dependent transcriptional activator	BJD21_RS05230
A4U42_15955	1071.69	-2.9617	0.160792	7.93452e-77	2.0799e-74	tagH	type VI secretion system forkhead-associated (FHA) domain protein	BJD21_RS05255
A4U42_19455	483.406	-2.93736	0.194208	1.44398e-52	1.38481e-50	A4U42_19455	YolA family protein	BJD21_RS01635
A4U42_15975	2658.39	-2.92327	0.164815	1.47269e-71	2.75743e-69	tssH	type VI secretion system sheath-recycling ATPase	BJD21_RS05235
A4U42_15930	4024.4	-2.91402	0.32966	5.50432e-20	2.37835e-18	tssB	type VI secretion system contractile sheath protein	BJD21_RS05280
A4U42_14895	740.351	-2.87477	0.446622	6.06041e-12	1.45302e-10	mglC	galactoside transport system permease protein	BJD21_RS06340
A4U42_15985	438.892	-2.84756	0.158928	1.31593e-72	2.58711e-70	tagO	putative type VI secretion system effector	BJD21_RS05225
A4U42_13035	286.379	-2.83096	0.197175	4.65509e-48	3.97909e-46	A4U42_13035	NA	BJD21_RS08250
A4U42_15950	711.786	-2.82032	0.167484	1.16564e-64	1.6369e-62	tssG	type VI secretion system baseplate protein	BJD21_RS05260
A4U42_11745	354.892	-2.81856	0.152135	1.23412e-77	3.73272e-75	A4U42_11745	capsular polysaccharide synthesis enzyme	BJD21_RS09580
A4U42_11780	236.034	-2.81527	0.177062	8.59713e-58	9.65826e-56	A4U42_11780	alpha-D-GlcNAc alpha-12-L-rhamnosyltransferase	BJD21_RS09545
A4U42_14900	1225.02	-2.79368	0.602017	1.60812e-07	2.12186e-06	mglA	ATPase of galactose transport system	BJD21_RS06335
A4U42_10975	578.874	-2.73354	0.137731	4.13685e-89	1.47874e-86	cse1/casA	type I-E CRISPR-associated protein Cse1/CasA	BJD21_RS10385
A4U42_11775	236.239	-2.7185	0.178203	9.45072e-54	9.52827e-52	A4U42_11775	putative glycosyltransferase	BJD21_RS09550
A4U42_20865	126.901	-2.70109	0.285705	4.02214e-22	1.83896e-20	A4U42_20865	NA	BJD21_RS00180
A4U42_13110	5384.23	-2.69312	0.149509	9.87247e-74	2.04308e-71	rhsA	Rhs system growth inhibition endonuclease	BJD21_RS08160
A4U42_02400	363.959	-2.68938	0.154455	6.18221e-69	1.01285e-66	zorA	Zorya antiphage defense	BJD21_RS19140
A4U42_15960	379.127	-2.67971	0.176783	5.70381e-53	5.60685e-51	tssJ	type VI secretion system membrane complex outer membrane subunit	BJD21_RS05250
A4U42_15505	1442.54	-2.64259	0.120948	3.01642e-107	1.69437e-104	galK	galactokinase	BJD21_RS05725
A4U42_16005	1043.56	-2.56048	0.159677	5.86976e-59	7.44513e-57	A4U42_16005	TPR ( (Type VI secretion system associated protein)	BJD21_RS05205
A4U42_15995	2972.45	-2.53785	0.17528	1.11425e-48	9.73603e-47	tssM	type VI secretion system membrane complex ATPase	BJD21_RS05215
A4U42_16000	1169.5	-2.52796	0.136911	3.71837e-77	1.04433e-74	vasL	type VI secretion system tube/sheath assembly protein	BJD21_RS05210
A4U42_13105	756.748	-2.52163	0.121295	5.74779e-97	2.51115e-94	rhsIA	Rhs system immunity protein	BJD21_RS08165
A4U42_18870	111.226	-2.50577	0.243257	7.62714e-26	4.05269e-24	rnaI	ribonuclease T2 / ribonuclease I	BJD21_RS02230
A4U42_15515	1231.5	-2.49929	0.10938	7.14463e-117	4.68211e-114	galE	UDP-glucose-4-epimerase	BJD21_RS05715
A4U42_15510	953.182	-2.48823	0.114245	2.42868e-106	1.1937e-103	galT	galactose-1-phosphate uridylyltransferase	BJD21_RS05720
A4U42_11750	117.202	-2.38795	0.228602	9.19212e-27	5.16334e-25	A4U42_11750	capsular polysaccharide synthesis export protein	BJD21_RS09575
A4U42_14140	142.808	-2.38286	0.209482	5.34608e-31	3.44603e-29	ycfS	carbamoyltransferase C-terminal domain-containing protein / L.D-transpeptidase	BJD21_RS07110
A4U42_20860	120.958	-2.3138	0.641412	1.50881e-05	0.000136697	A4U42_20860	ATPase / ATP binding protein	BJD21_RS00185
A4U42_11760	104.228	-2.28662	0.23496	1.78839e-23	8.57554e-22	A4U42_11760	capsular biosynthesis protein	BJD21_RS09565
A4U42_11380	21.5757	-2.26648	0.513031	6.20059e-07	7.41056e-06	cytA	Cyt-like delta-endotoxin	BJD21_RS09955
A4U42_11765	125.256	-2.26146	0.217752	1.6841e-26	9.32659e-25	A4U42_11765	capsular biosynthesis protein	BJD21_RS09560
A4U42_19970	1462.81	-2.21479	0.121611	2.47319e-75	5.72034e-73	A4U42_19970	DNA-helicase	BJD21_RS01110
A4U42_15500	415.141	-2.20522	0.148954	6.38825e-51	5.70878e-49	galM	aldose 1-epimerase	BJD21_RS05730
A4U42_00745	839.014	-2.17907	0.124706	1.36406e-69	2.33195e-67	A4U42_00745	P-loop NTPase fold protein	BJD21_RS20835
A4U42_02385	476.485	-2.16415	0.143505	1.64969e-52	1.54442e-50	zorD	Zorya ATPase ZorD	BJD21_RS19155
A4U42_07375	522.515	-2.14778	0.130733	8.16886e-62	1.07066e-59	A4U42_07375	hypothetical protein	BJD21_RS14045
A4U42_19450	164.386	-2.06023	0.220188	6.55257e-22	2.96146e-20	A4U42_19450	hypothetical protein	BJD21_RS01640
A4U42_11200	239.428	-2.0581	0.205137	6.55872e-25	3.34921e-23	A4U42_11200	serine/threonine-protein kinase	BJD21_RS10140
A4U42_11755	273.704	-2.04848	0.179055	1.87592e-31	1.22935e-29	A4U42_11755	capsular polysaccharide synthesis enzyme	BJD21_RS09570
A4U42_16010	738.552	-2.03842	0.170975	7.64322e-34	5.27248e-32	A4U42_16010	DKNY (Type VI secretion system associated protein)	BJD21_RS05200
A4U42_02395	90.2915	-2.02537	0.240665	2.7224e-18	1.07045e-16	zorB	Zorya system	BJD21_RS19145
A4U42_11510	90.2992	-1.98927	0.264161	4.2708e-15	1.31194e-13	A4U42_11510	hypothetical protein	BJD21_RS09815
A4U42_02390	286.088	-1.98063	0.15425	8.0553e-39	6.09105e-37	zorC	type I Zorya anti-phage system protein	BJD21_RS19150
A4U42_15885	133.231	-1.94519	0.199761	1.65444e-23	8.0312e-22	A4U42_15885	hypothetical protein	BJD21_RS05335
A4U42_14295	140.35	-1.94088	0.228784	1.55388e-18	6.29883e-17	ppnP	pyrimidine/purine nucleoside phosphorylase	BJD21_RS06955
A4U42_19720	510.958	-1.92159	0.187818	1.25195e-25	6.4772e-24	prtA	serralysin-like metalloprotease	BJD21_RS01365
A4U42_02980	64.2795	-1.90082	0.319186	2.29605e-10	4.40394e-09	A4U42_02980	class I SAM-dependent methyltransferase	BJD21_RS18545
A4U42_15910	37.7016	-1.86981	0.365324	2.27312e-08	3.36012e-07	rhs	rhs Type VI secretion system immunity	BJD21_RS22070
A4U42_08860	7837.59	0.810128	0.0846971	2.44007e-22	1.12875e-20	glmS	L-glutamine:D-fructose-6-phosphate aminotransferase	BJD21_RS12555
A4U42_02975	213.033	-1.85022	0.167962	2.88349e-29	1.71786e-27	A4U42_02975	carbamoyltransferase C-terminal domain-containing protein	BJD21_RS18550
A4U42_00030	78.9551	-1.77347	0.820559	0.00124398	0.00649581	pin	DNA invertase	BJD21_RS21585
A4U42_07225	339.838	-1.76156	0.14478	4.62313e-35	3.2461e-33	A4U42_07225	NA	BJD21_RS14200
A4U42_08820	3368.41	-0.852123	0.0937865	2.0101e-20	8.88058e-19	atpF	F0 sector of membrane-bound ATP synthase subunit b	BJD21_RS12595
A4U42_08450	2815.61	0.873632	0.0963346	2.32771e-20	1.01695e-18	pitA	low-affinity phosphate transporter	BJD21_RS12970
A4U42_02380	60.4689	-1.75948	0.296582	2.45155e-10	4.65676e-09	A4U42_02380	NA	BJD21_RS19160
A4U42_15875	322.569	-1.75246	0.174726	8.06453e-25	4.06535e-23	A4U42_15875	type VI secretion system PAAR	BJD21_RS11700
A4U42_15900	134.608	-1.74189	0.208652	6.18059e-18	2.38256e-16	imm50	Imm50 family immunity protein	BJD21_RS05320
A4U42_00610	967.697	0.905287	0.101509	8.65057e-20	3.61852e-18	sufS	cysteine desulfurase	BJD21_RS20980
A4U42_08810	4992.62	-0.733036	0.0841898	7.8957e-19	3.26799e-17	atpB	F0 sector of membrane-bound ATP synthase subunit a	BJD21_RS12605
A4U42_15895	952.375	-1.70969	0.110434	3.90745e-55	4.2678e-53	rhs	toxin/rhs system	BJD21_RS05325
Dsol065	659.161	-1.70133	0.187879	1.02531e-20	4.58128e-19	Dsol065	sRNA	Dsol065
A4U42_13080	98.6701	-1.68256	0.229702	1.87543e-14	5.54449e-13	A4U42_13080	H-NS family DNA-binding protein	BJD21_RS08200
A4U42_00615	1095.84	0.891625	0.104377	2.41436e-18	9.58917e-17	sufD	SufD family FeS cluster assembly protein	BJD21_RS20975
A4U42_17495	241.061	-1.66316	0.16175	7.97155e-26	4.17922e-24	A4U42_17495	toxin	BJD21_RS03650
A4U42_15710	974.388	-0.865016	0.101717	3.5369e-18	1.37694e-16	0	uncharacterized DUF3880 family protein	BJD21_RS05515
A4U42_17535	117.577	-1.66294	0.260791	1.45718e-11	3.33118e-10	A4U42_17535	type I restriction endonuclease subunit R	BJD21_RS03605
A4U42_08815	1926.15	-0.958901	0.115592	1.73604e-17	6.62728e-16	atpE	F0 sector of membrane-bound ATP synthase subunit c	BJD21_RS12600
A4U42_00740	275.214	-1.65914	0.160303	3.24895e-26	1.74998e-24	A4U42_00740	amidohydrolase family protein	BJD21_RS20840
A4U42_02970	156.929	-1.61435	0.197914	2.84319e-17	1.07495e-15	A4U42_02970	Gfo/Idh/MocA family oxidoreductase	BJD21_RS18555
A4U42_12185	5255.05	-0.735535	0.0893672	4.64115e-17	1.72161e-15	mdh	malate dehydrogenase NAD(P)-binding	BJD21_RS09120
A4U42_04440	1661.89	-0.851017	0.103792	4.77968e-17	1.75642e-15	rpoS	RNA polymerase sigma S (sigma 38) factor	BJD21_RS17050
rpsN	7695.11	-0.929585	0.114374	7.40466e-17	2.69585e-15	NA	NA	NA
A4U42_06125	4886.15	-0.775817	0.0952798	8.84174e-17	3.18952e-15	gmd	GDP-D-mannose dehydratase NAD(P)-binding	BJD21_RS15320
Dsol115	111.597	-1.60244	0.245686	6.83989e-12	1.62015e-10	Dsol115	sRNA	Dsol115
eno	11162.1	-0.798135	0.0983942	1.00746e-16	3.56878e-15	NA	NA	NA
A4U42_14185	23.5055	-1.5911	0.480445	6.50047e-05	0.000500192	pvcA	pyoverdine biosynthesis protein PvcA	BJD21_RS07065
A4U42_08985	221.244	-1.59049	0.563618	0.000273467	0.00175698	A4U42_08985	cystine-binding protein	BJD21_RS12430
A4U42_07325	165.848	-1.58728	0.215841	1.90087e-14	5.57777e-13	glgX	glycogen debranching enzyme	BJD21_RS14100
A4U42_13565	60.0124	-1.50734	0.311438	1.01914e-07	1.40114e-06	A4U42_13565	outer membrane protein	BJD21_RS07690
A4U42_01405	1084.89	-0.902009	0.113762	4.03031e-16	1.36614e-14	cheW	positive regulator of CheA protein activity	BJD21_RS20165
A4U42_08085	514.048	-1.48004	0.124862	1.70604e-33	1.15658e-31	A4U42_08085	methyl-accepting chemotaxis protein	BJD21_RS13335
A4U42_01570	243.728	-1.47578	0.166978	8.2765e-20	3.49927e-18	solA	SDR family NAD(P)-dependent oxidoreductase	BJD21_RS20000
sRNA CsrB / RsmB	70317.1	-0.93218	0.117052	6.76123e-16	2.23405e-14	NA	NA	NA
A4U42_20720	276.132	-1.4756	0.154938	1.69084e-22	7.91472e-21	A4U42_20720	methyl-accepting chemotaxis protein	BJD21_RS00335
A4U42_15010	22643.7	-0.695182	0.0886748	1.24096e-15	4.03261e-14	cspE	DNA-binding transcriptional repressor	BJD21_RS06225
A4U42_14230	75.8181	-1.45317	0.277075	1.44292e-08	2.19056e-07	A4U42_14230	hypothetical protein	BJD21_RS07020
A4U42_08960	74.6074	-1.43066	0.266897	6.6924e-09	1.08738e-07	pstS	periplasmic substrate-binding component of an ABC superfamily phosphate transporter	BJD21_RS12455
hslU	1444.9	-0.883737	0.115076	2.89094e-15	9.16707e-14	NA	NA	NA
A4U42_01495	313.464	-1.42855	0.145121	7.24927e-24	3.56301e-22	A4U42_01495	NA	BJD21_RS20075
A4U42_15890	105.041	-1.41888	0.244509	6.18847e-10	1.13177e-08	A4U42_15890	hypothetical protein	BJD21_RS05330
A4U42_17490	1203.02	-1.41752	0.100263	2.27019e-46	1.85967e-44	rhsC	Type VI secretion system RHs	BJD21_RS03655
A4U42_20405	12483.5	0.647476	0.0841779	4.26871e-15	1.31194e-13	rpmI	50S ribosomal subunit protein L35	BJD21_RS00650
A4U42_15880	178.721	-1.4142	0.202121	2.16476e-13	5.75125e-12	A4U42_15880	type VI secretion system ankyrin-like protein	BJD21_RS05340
A4U42_19230	2024.12	0.818208	0.10743	5.51893e-15	1.66926e-13	sppA	protease IV (signal peptide peptidase)	BJD21_RS01860
A4U42_18780	2741.72	0.668004	0.0873968	7.08236e-15	2.12579e-13	msbA	membrane component of an ABC superfamily lipid transporter	BJD21_RS02320
A4U42_06725	4770.4	-0.58659	0.0777258	1.60289e-14	4.77466e-13	rpsK	30S ribosomal subunit protein S11	BJD21_RS14710
A4U42_14910	320.422	-1.37398	0.951404	0.00534248	0.022443	galS	Mgl family repressor/galactose ultrainduction factor	BJD21_RS06325
A4U42_02175	79.018	-1.37273	0.260937	1.48554e-08	2.2466e-07	nipE	necrosis-inducing protein	BJD21_RS19375
gltA	3618.03	-0.633579	0.0845911	2.20215e-14	6.41398e-13	NA	NA	NA
rpmF	6378.33	0.763439	0.102496	2.25442e-14	6.51794e-13	NA	NA	NA
A4U42_13620	402.993	-1.37156	0.451571	0.000172839	0.00117375	A4U42_13620	hypothetical protein	BJD21_RS07635
A4U42_07315	102.044	-1.37054	0.252501	5.70812e-09	9.39092e-08	glgA	glycogen synthase	BJD21_RS14110
A4U42_16145	553.553	-0.977259	0.132477	2.43108e-14	6.87699e-13	desB	RND efflux pump inner membrane protein	BJD21_RS05060
A4U42_01665	128.17	-1.36847	0.212176	1.1286e-11	2.61038e-10	A4U42_01665	NADPH-quinone oxidoreductase	BJD21_RS19905
A4U42_01880	762.089	-0.955624	0.130078	3.23864e-14	9.03143e-13	nuoH	NADH:ubiquinone oxidoreductase membrane subunit H	BJD21_RS19680
A4U42_14340	5922.86	0.588792	0.0794174	4.48141e-14	1.24091e-12	0	cobalamin-independent methionine synthase II	BJD21_RS06905
A4U42_11205	236.477	-1.34164	0.164556	3.28322e-17	1.22949e-15	A4U42_11205	PP2C family protein-serine/threonine phosphatase	BJD21_RS10135
A4U42_20870	93.971	-1.32078	0.39168	6.29198e-05	0.000486052	A4U42_20870	death-on-curing (DOC) family protein	BJD21_RS00175
A4U42_13305	1366.79	-0.816812	0.112887	9.93773e-14	2.69484e-12	crr	glucose-specific enzyme IIA component of PTS	BJD21_RS07955
A4U42_18635	129.556	-1.30528	0.20609	2.65688e-11	5.8038e-10	A4U42_18635	amidohydrolase	BJD21_RS02465
A4U42_13560	610.495	-1.29611	0.113992	6.65388e-31	4.21985e-29	putative hemagglutinin/hemolysin	putative hemagglutinin/hemolysin	BJD21_RS07695
A4U42_07330	210.602	-1.2826	0.217853	4.3176e-10	8.00793e-09	glgB	14-alpha-glucan branching enzyme	BJD21_RS14095
rnpB	189065	-0.727534	0.0999214	2.53145e-13	6.6803e-12	NA	NA	NA
A4U42_10035	354.686	-0.917432	0.130278	3.21567e-13	8.42935e-12	ppc	phosphoenolpyruvate carboxylase	BJD21_RS11350
A4U42_14650	954.84	0.930787	0.13356	5.41229e-13	1.40935e-11	bspB	potassium efflux system protein/small-conductance mechanosensitive channel	BJD21_RS06590
A4U42_01410	4546.8	-0.577165	0.0818031	6.3501e-13	1.64267e-11	cheA	CheA family chemotaxis protein	BJD21_RS20160
A4U42_00505	1797.33	-0.620301	0.0882853	7.01435e-13	1.80264e-11	slyB	outer membrane lipoprotein	BJD21_RS21095
A4U42_18220	20.9099	-1.28061	0.638997	0.00259195	0.0122372	A4U42_18220	3-oxoacyl-[acyl-carrier-protein] synthase 3 (KASIII)	BJD21_RS02880
murD	1695.49	0.677892	0.0971508	8.66846e-13	2.19899e-11	NA	NA	NA
nudC	727.21	0.796702	0.115354	1.12848e-12	2.84436e-11	NA	NA	NA
sufC	609.563	0.787894	0.115313	1.89142e-12	4.707e-11	NA	NA	NA
A4U42_18095	6892.56	-0.567844	0.0827	2.46417e-12	6.09378e-11	rplY	50S ribosomal subunit protein L25	BJD21_RS03010
A4U42_14280	779.859	0.806767	0.119061	2.63513e-12	6.47583e-11	yojI	putative transporter ATP-binding component	BJD21_RS06970
A4U42_17520	455.635	-0.85874	0.127332	2.955e-12	7.21681e-11	NA	NA	NA
A4U42_10645	401.072	-0.894533	0.134485	5.23613e-12	1.27089e-10	hpf	Ribosome-associated factor	BJD21_RS10720
A4U42_20970	107.791	-1.27999	0.350296	2.4003e-05	0.000206973	yebU	16S rRNA m(5)C1407 methyltransferase	BJD21_RS00075
A4U42_01205	21022.9	-1.25529	0.183427	8.06637e-13	2.05954e-11	fliC	flagellar filament structural protein (flagellin)	BJD21_RS20365
A4U42_19205	7089.08	-0.683004	0.10228	6.75663e-12	1.61013e-10	gapA	glyceraldehyde-3-phosphate dehydrogenase A	BJD21_RS01890
A4U42_02245	379.963	-1.25465	0.163455	1.89175e-15	6.09701e-14	fct	ferrichrysobactin receptor	BJD21_RS19305
rplQ	17643.3	0.529799	0.0786838	6.98876e-12	1.6455e-10	NA	NA	NA
A4U42_19930	2121.1	-0.660349	0.0992917	8.60691e-12	2.01441e-10	prsA	phosphoribosylpyrophosphate synthase	BJD21_RS01155
glnH	3462.09	-0.566951	0.0847934	8.65807e-12	2.01441e-10	NA	NA	NA
A4U42_16015	150.749	-1.24079	0.201107	8.12239e-11	1.64625e-09	A4U42_16015	D-alanine aminotransferase	BJD21_RS05195
tas	462.076	-0.811767	0.124074	1.23568e-11	2.84135e-10	NA	NA	NA
A4U42_18570	56.3238	-1.23568	0.297007	3.13018e-06	3.2997e-05	A4U42_18570	metallo-beta-lactamase family protein	BJD21_RS02530
A4U42_19500	482.01	0.787103	0.120594	1.51474e-11	3.44274e-10	rsxB	inner membrane iron-sulfur protein in SoxR-reducing complex	BJD21_RS01590
fis	3126.83	0.569241	0.0863418	1.63766e-11	3.70073e-10	NA	NA	NA
uvrC	1835.54	0.827008	0.12783	2.03371e-11	4.56945e-10	NA	NA	NA
A4U42_09595	5874.63	-1.22858	0.0989379	2.42179e-36	1.7967e-34	vfmX	putative auto-transporter adhesin	BJD21_RS11800
A4U42_09215	85.0818	-1.22036	0.249663	1.13881e-07	1.54407e-06	A4U42_09215	lysine 23-aminomutase	BJD21_RS12190
A4U42_18160	262.578	-1.21626	0.154204	3.42483e-16	1.17099e-14	yeiP	predicted translation elongation factor	BJD21_RS02940
A4U42_13055	117.205	-1.21047	0.220516	4.81206e-09	7.98356e-08	moeA	molybdenum cofactor biosynthesis protein MoeA	BJD21_RS08225
A4U42_02250	109.126	-1.21037	0.244984	8.24181e-08	1.15327e-06	cbsC	isochorismate hydroxymutase 2 chrysobactin biosynthesis	BJD21_RS19300
A4U42_05505	1446.74	0.582286	0.0894707	2.8583e-11	6.2093e-10	ftsW	cell division membrane protein	BJD21_RS15960
A4U42_19310	5058.8	-0.584613	0.0901581	3.17704e-11	6.8638e-10	oppA	periplasmic substrate-binding component of an ABC superfamily oligopeptide transporter	BJD21_RS01780
lpxB	2169.37	0.617398	0.0954598	3.37506e-11	7.25176e-10	NA	NA	NA
hscB	1244.22	0.716754	0.111636	3.57897e-11	7.64811e-10	NA	NA	NA
A4U42_13515	278.783	-1.20424	0.154215	6.56444e-16	2.18741e-14	A4U42_13515	FMN-binding domain protein	BJD21_RS07740
A4U42_09545	49.098	-1.20325	0.323021	2.0185e-05	0.000177159	vfmZ	acyl carrier protein	BJD21_RS11850
A4U42_10365	487.429	0.861455	0.136141	4.74291e-11	9.97279e-10	nfi	endonuclease V (deoxyinosine 3'endoduclease)	BJD21_RS11005
A4U42_00995	2285.72	0.612145	0.0958272	5.70695e-11	1.1936e-09	fabD	malonyl-CoA-[acyl-carrier-protein] transacylase	BJD21_RS20585
A4U42_19490	580.912	0.776777	0.122943	5.93299e-11	1.23431e-09	rsxD	predicted inner membrane oxidoreductase	BJD21_RS01600
A4U42_20945	3278.02	-1.20047	0.475944	0.000907075	0.00491948	prc	carboxy-terminal protease for penicillin-binding protein 3	BJD21_RS00100
A4U42_01430	1620.44	-0.676223	0.106712	6.71493e-11	1.38236e-09	flhD	FlhD family transcriptional activator	BJD21_RS20140
A4U42_15110	47.7356	-1.20014	0.394677	0.000204661	0.00135248	gltJ	membrane component of an ABC superfamily glutamate and aspartate transporter	BJD21_RS06125
A4U42_18415	500.873	0.743761	0.118208	7.69324e-11	1.56735e-09	potI	membrane component of an ABC superfamily putrescine transporter	BJD21_RS02685
A4U42_14300	1235.75	-1.19691	0.0967903	4.86172e-36	3.54005e-34	A4U42_14300	methyl-accepting chemotaxis protein	BJD21_RS06950
A4U42_03660	17.0621	-1.17915	0.555174	0.00263448	0.0123761	nrdH	putative glutaredoxin	BJD21_RS17860
A4U42_13260	152.245	-1.179	0.185617	2.40733e-11	5.28807e-10	A4U42_13260	Hcp family secreted protein	BJD21_RS08000
A4U42_14125	164.638	-1.16412	0.190567	1.12958e-10	2.2097e-09	A4U42_14125	MFS transporter	BJD21_RS07125
A4U42_19505	738.849	0.681668	0.108737	1.04243e-10	2.07012e-09	rsxA	inner membrane subunit of SoxR-reducing complex	BJD21_RS01585
A4U42_15390	802.659	0.722575	0.115606	1.08882e-10	2.15139e-09	ybgC	thioesterase	BJD21_RS05840
A4U42_19890	771.713	-0.699256	0.111944	1.09985e-10	2.1623e-09	ydgH	predicted protein	BJD21_RS01195
A4U42_12455	69.7134	-1.14469	0.271341	2.83609e-06	3.03856e-05	budR	putative transcriptional regulator	BJD21_RS08845
A4U42_16315	298.449	0.994454	0.16312	1.68066e-10	3.27146e-09	0	membrane fusion component of a tripartite multidrug resistance system	BJD21_RS04885
rumB	461.795	0.847119	0.138198	1.72139e-10	3.33424e-09	NA	NA	NA
A4U42_08750	395.119	-0.80139	0.130931	2.01419e-10	3.88225e-09	rbsB	periplasmic-binding component of an ABC superfamily D-ribose transporter	BJD21_RS12665
A4U42_19185	308.735	-1.14053	0.150203	4.16241e-15	1.29894e-13	yeaG	PrkA family serine protein kinase / conserved protein with nucleoside triphosphate hydrolase domain	BJD21_RS01910
A4U42_07960	702.064	-0.702233	0.114646	2.40365e-10	4.58793e-09	pfkA	6-phosphofructokinase I	BJD21_RS13455
A4U42_11435	70.306	-1.12338	0.280494	6.98349e-06	6.79681e-05	A4U42_11435	putative membrane protein	BJD21_RS09895
A4U42_01420	540.907	-1.12041	0.156834	1.18497e-13	3.19129e-12	motA	MotA family flagellar motor protein	BJD21_RS20150
A4U42_14130	49.0946	-1.11559	0.317566	4.90755e-05	0.000389828	A4U42_14130	TfuA-like protein	BJD21_RS07120
A4U42_14135	89.5134	-1.11315	0.245213	7.13377e-07	8.42342e-06	A4U42_14135	YcaO like protein	BJD21_RS07115
rpsT	9368.23	0.486781	0.0790971	3.72274e-10	6.93735e-09	NA	NA	NA
A4U42_04625	29.3478	-1.11011	0.505981	0.00249129	0.0118306	A4U42_04625	Myb domain-containing protein	BJD21_RS16865
A4U42_08105	1023.43	0.638118	0.105629	4.96599e-10	9.16727e-09	0	putative valine-pyruvate aminotransferase	BJD21_RS13315
rplW	16167.3	0.472044	0.0774212	5.37982e-10	9.8848e-09	NA	NA	NA
Dsol124	34.6764	-1.10222	0.369475	0.000293302	0.00186915	Dsol124	sRNA	Dsol124
A4U42_14115	98.0204	-1.10201	0.235887	3.457e-07	4.28798e-06	A4U42_14115	NA	BJD21_RS07135
A4U42_19775	1543.23	0.562767	0.0941942	8.87212e-10	1.60761e-08	srfC	putative virulence factor	BJD21_RS01310
A4U42_18115	302.079	0.844394	0.144192	9.47789e-10	1.7095e-08	bcr	bicyclomycin/multidrug efflux system	BJD21_RS02990
A4U42_06780	21661.9	-0.540414	0.0907356	1.03344e-09	1.85547e-08	rplE	50S ribosomal subunit protein L5	BJD21_RS14655
sspA	1274.8	-0.695075	0.118823	1.33719e-09	2.38992e-08	NA	NA	NA
mraY	1961.45	0.577925	0.0979986	1.37214e-09	2.4413e-08	NA	NA	NA
A4U42_14580	578.057	0.700838	0.119883	1.38412e-09	2.45152e-08	mdlA	predicted ATP-binding component of multidrug ABC transporter	BJD21_RS06665
A4U42_12780	89.5295	-1.10108	0.245009	8.33914e-07	9.81722e-06	A4U42_12780	hypothetical protein	BJD21_RS08515
A4U42_08270	178.86	-0.952693	0.166745	1.7588e-09	3.08732e-08	bcsO	putative cellulose biosynthesis protein	BJD21_RS13150
A4U42_00860	566.319	0.73165	0.126525	1.85983e-09	3.25015e-08	lolC	membrane component of an ABC superfamily outer membrane-specific lipoprotein transporter	BJD21_RS20720
hemE	908.148	0.614227	0.10538	1.88924e-09	3.28695e-08	NA	NA	NA
A4U42_05755	468.439	0.699043	0.120842	1.95943e-09	3.39405e-08	0	threonine efflux protein	BJD21_RS15690
A4U42_01425	906.367	-0.671116	0.115971	2.07611e-09	3.58038e-08	flhC	FlhC family transcriptional activator	BJD21_RS20145
A4U42_17540	26.1419	-1.09762	0.440847	0.00124848	0.00651063	A4U42_17540	transcriptional regulator	BJD21_RS03600
A4U42_13710	68.5283	-1.09715	0.260791	3.09548e-06	3.27221e-05	A4U42_13710	NA	BJD21_RS07545
A4U42_14830	558.738	0.744483	0.129447	2.12701e-09	3.62052e-08	menC	o-succinylbenzoyl-CoA synthase	BJD21_RS06405
A4U42_18950	610.412	0.743168	0.129253	2.17368e-09	3.68402e-08	murJ	peptidoglycan lipid II flippase	BJD21_RS02150
A4U42_09675	384.847	-0.745085	0.129924	2.35165e-09	3.96853e-08	expI	homoserine lactone synthase	BJD21_RS11720
A4U42_01875	561.655	-0.740872	0.13013	2.98361e-09	5.01348e-08	nuoI	NADH:ubiquinone oxidoreductase chain I	BJD21_RS19685
A4U42_15370	3249.52	-0.574747	0.100631	4.07619e-09	6.82025e-08	cydA	cytochrome d ubiquinol oxidase subunit I	BJD21_RS05860
Dsol114	22.8884	-1.09213	0.522733	0.00312555	0.0142406	Dsol114	sRNA	Dsol114
A4U42_15915	16.3999	-1.08981	0.59355	0.0052794	0.0222732	A4U42_15915	NA	BJD21_RS05305
A4U42_13310	1878.88	-0.631544	0.111633	4.8817e-09	8.06507e-08	ptsI	PTS system phosphoenolpyruvate-protein phosphotransferase	BJD21_RS07950
A4U42_04525	451.189	-1.08538	0.139931	1.20471e-15	3.94744e-14	meh	methyl parathion hydrolase	BJD21_RS16965
A4U42_02230	868.589	-1.08531	0.135645	1.62654e-16	5.7103e-15	cbsF	chrysobactin synthetase.chrysobactin synthetase	BJD21_RS19320
A4U42_10895	520.23	-1.08239	0.142793	5.01848e-15	1.52966e-13	mdaB	modulator of drug activity B	BJD21_RS10470
A4U42_14430	1373.11	0.625299	0.111536	6.66524e-09	1.08738e-07	dxs	1-deoxyxylulose-5-phosphate synthase thiamine-requiring FAD-requiring	BJD21_RS06815
mltD	8367.12	-0.982141	0.179748	6.83579e-09	1.1061e-07	NA	NA	NA
A4U42_19180	152.978	-1.07779	0.197187	6.16097e-09	1.00937e-07	yeaH	component of nitrogen-related signalling system	BJD21_RS01915
lpxK	1616.26	0.58859	0.104835	7.00516e-09	1.12789e-07	NA	NA	NA
A4U42_18705	908.761	0.881865	0.160709	7.199e-09	1.15067e-07	citW	malate:Na(+) symporter	BJD21_RS02395
A4U42_15920	413.256	-0.742338	0.134103	7.57453e-09	1.20579e-07	NA	NA	0
A4U42_04695	208.765	-0.970234	0.177867	7.71249e-09	1.2228e-07	ytfP	conserved protein	BJD21_RS16795
A4U42_07085	334.343	-1.0677	0.167284	2.29363e-11	5.09523e-10	pelC	pectate lyase C	BJD21_RS14345
A4U42_06735	7630.45	0.518186	0.0926321	8.0097e-09	1.25977e-07	NA	NA	0
A4U42_20435	4412.2	0.544453	0.0975115	9.50093e-09	1.48835e-07	htpX	predicted endopeptidase	BJD21_RS00620
A4U42_10750	12785.1	-0.482208	0.0860393	9.54594e-09	1.48947e-07	rplM	50S ribosomal subunit protein L13	BJD21_RS10615
A4U42_07320	88.5901	-1.0676	0.252565	3.04845e-06	3.24837e-05	glgC	glucose-1-phosphate adenylyltransferase	BJD21_RS14105
A4U42_20715	405.428	-0.84291	0.155521	1.15458e-08	1.78733e-07	0	methyl-accepting chemotaxis protein	BJD21_RS00340
A4U42_00660	16864.8	0.551348	0.10017	1.17116e-08	1.80588e-07	ppsA	phosphoenolpyruvate synthase,phosphoenolpyruvate synthase	BJD21_RS20930
A4U42_02235	24.6913	-1.06561	0.441743	0.00154801	0.00778601	mbtH	antibiotic synthesis protein	BJD21_RS19315
A4U42_03530	396.268	0.804649	0.14901	1.37205e-08	2.09918e-07	fhuB	membrane component of an ABC superfamily iron-hydroxamate transporter	BJD21_RS17985
A4U42_18410	595.786	0.622434	0.113611	1.38741e-08	2.11445e-07	potH	membrane component of an ABC superfamily putrescine transporter	BJD21_RS02690
Dsol090	1186.81	-1.06426	0.161048	5.39289e-12	1.30091e-10	Dsol090	sRNA	Dsol090
A4U42_04295	146.798	-1.06371	0.192241	4.25606e-09	7.09103e-08	proW	membrane component of an ABC superfamily glycine betaine transporter	BJD21_RS17200
A4U42_19555	351.077	-0.939446	0.176055	1.56746e-08	2.3614e-07	0	putative exported protein	BJD21_RS01535
A4U42_06770	9730.46	-0.480801	0.0871922	1.64576e-08	2.4699e-07	rpsH	30S ribosomal subunit protein S8	BJD21_RS14665
A4U42_18110	571.484	0.702022	0.130144	1.82777e-08	2.73262e-07	rsuA	16S rRNA pseudouridylate 516 synthase	BJD21_RS02995
A4U42_08040	321.493	0.806692	0.151132	1.98278e-08	2.95314e-07	trmL	tRNA (cytidine/uridine-2'-O)-ribose methyltransferase	BJD21_RS13380
rho	2032.5	-0.557505	0.10265	2.12562e-08	3.15394e-07	NA	NA	NA
A4U42_02240	172.095	-1.06237	0.211994	6.80639e-08	9.62688e-07	cbsH	chrysobactin oligopeptidase CbsH	BJD21_RS19310
A4U42_18730	693.768	0.702741	0.131802	2.56018e-08	3.77027e-07	citF_2	citrate lyase citrate-ACP transferase (alpha) subunit	BJD21_RS02370
rplI	10785.7	0.452673	0.0834061	2.95268e-08	4.33207e-07	NA	NA	NA
A4U42_01970	289.132	-1.05539	0.145622	5.90753e-14	1.62436e-12	yfcG	maleylacetoacetate isomerase/glutathione S-transferase	BJD21_RS19585
A4U42_19770	1972.34	0.547354	0.102479	3.65763e-08	5.32659e-07	srfB	SrfB family protein	BJD21_RS01315
A4U42_07810	1806.56	-1.05471	0.0982876	1.05312e-27	6.08952e-26	btuB	vitamin B12/cobalamin outer membrane transporter	BJD21_RS13605
A4U42_09670	353.076	-0.735487	0.140313	3.96781e-08	5.73581e-07	expR	DNA-binding transcriptional regulatory protein ExpR	BJD21_RS11725
A4U42_00850	446.323	0.710634	0.135726	4.16962e-08	6.00548e-07	lolE	membrane component of an ABC superfamily outer membrane-specific lipoprotein transporter	BJD21_RS20730
hscA	4152.69	0.447463	0.083603	4.52105e-08	6.48787e-07	NA	NA	NA
emrB_2	291.795	0.859265	0.166487	4.6939e-08	6.71143e-07	NA	NA	NA
A4U42_13420	32.7386	-1.04939	0.394937	0.000812703	0.0044693	faeD	feruloyl esterase	BJD21_RS07835
A4U42_08330	1624.01	-0.784134	0.1531	6.45077e-08	9.15683e-07	dppA	dipeptide ABC transporter periplasmic component	BJD21_RS13090
A4U42_16140	59.0336	-1.04773	0.292889	4.38186e-05	0.000352341	A4U42_16140	alpha/beta hydrolase	BJD21_RS05065
A4U42_18795	1706.53	0.509492	0.0975818	8.11139e-08	1.14315e-06	kdsB	3-deoxy-manno-octulosonate cytidylyltransferase	BJD21_RS02305
A4U42_14120	128.707	-1.04192	0.203014	3.87171e-08	5.61754e-07	rimJ	ribosomal-protein-S5-alanine N-acetyltransferase	BJD21_RS07130
A4U42_07310	213.589	-0.906802	0.180053	8.22068e-08	1.15327e-06	glgP	glycogen phosphorylase	BJD21_RS14115
rpsR	6292.15	0.451264	0.0861405	8.32066e-08	1.16017e-06	NA	NA	NA
A4U42_12215	695.82	0.592547	0.114669	8.48121e-08	1.17838e-06	yhbE	putative membrane protein	BJD21_RS09085
A4U42_02360	471.346	-0.703198	0.138111	9.08431e-08	1.25773e-06	alaC	glutamate-pyruvate aminotransferase	BJD21_RS19180
secD	10807	0.436772	0.0837062	9.71656e-08	1.34054e-06	NA	NA	NA
A4U42_20520	210.826	-1.02767	0.197985	3.02245e-08	4.41795e-07	A4U42_20520	NA	BJD21_RS00535
A4U42_08840	19215.5	-0.416567	0.0799933	1.07361e-07	1.47088e-06	atpD	F1 sector of membrane-bound ATP synthase beta subunit	BJD21_RS12575
A4U42_18150	1742.58	0.506032	0.0981069	1.11046e-07	1.51609e-06	lpxT	undecaprenyl pyrophosphate phosphatase	BJD21_RS02950
truB	3663.43	0.437847	0.0843848	1.13347e-07	1.54214e-06	NA	NA	NA
A4U42_13230	72.5407	-1.02493	0.301571	8.35439e-05	0.000619801	A4U42_13230	N-glycosyltransferase	BJD21_RS08035
A4U42_08690	2914.55	0.544616	0.106313	1.2027e-07	1.6251e-06	dsbA	periplasmic protein disulfide isomerase I	BJD21_RS12730
A4U42_15140	2778	0.497376	0.0967539	1.24348e-07	1.67444e-06	miaB	isopentenyl-adenosine A37 tRNA methylthiolase	BJD21_RS06095
A4U42_08805	3884.25	-0.411097	0.0797002	1.40757e-07	1.88893e-06	atpI	ATP synthase membrane-bound accesory subunit	BJD21_RS12610
A4U42_03535	266.036	0.805947	0.162263	1.41314e-07	1.88996e-06	fhuD	periplasmic substrate-binding component of an ABC superfamily iron-hydroxamate transporter	BJD21_RS17980
A4U42_04670	620.834	0.625447	0.124132	1.52077e-07	2.02701e-06	bacA	undecaprenyl pyrophosphate phosphatase	BJD21_RS16820
A4U42_07195	343.176	-0.751455	0.151278	1.52688e-07	2.02827e-06	pck	phosphoenolpyruvate carboxykinase	BJD21_RS14230
A4U42_09035	3294.72	-0.545377	0.107644	1.57227e-07	2.08154e-06	arnA	bifunctional UDP-L-Ara4N formyltransferase/UDP-GlcA C-4'-decarboxylase	BJD21_RS12380
A4U42_13315	93.7108	-1.0236	0.231114	1.23934e-06	1.4084e-05	ptsH	phosphohistidinoprotein-hexose phosphotransferase component of PTS system (Hpr)	BJD21_RS07945
rplJ	42083.2	0.408222	0.0796808	1.69738e-07	2.23214e-06	NA	NA	NA
A4U42_03820	2731.9	-0.478089	0.0940311	1.75431e-07	2.29932e-06	luxS	S-ribosylhomocysteine lyase	BJD21_RS17695
glmU	2525.86	0.502286	0.0989709	1.76398e-07	2.30431e-06	NA	NA	NA
A4U42_15245	3021.25	0.431937	0.0846349	1.80903e-07	2.34756e-06	pgm	phosphoglucomutase	BJD21_RS05985
A4U42_20420	543.124	0.644988	0.12915	1.8032e-07	2.34756e-06	yebO	hypothetical protein	BJD21_RS00635
A4U42_08150	645.377	0.573607	0.114217	1.90279e-07	2.4611e-06	ftsE	ATP-binding component of an ABC superfamily transporter	BJD21_RS13270
A4U42_03335	1212.09	-0.532928	0.106062	2.06658e-07	2.6605e-06	gcpA	diguanylate cyclase	BJD21_RS18180
A4U42_06085	1117.06	0.542843	0.108224	2.07048e-07	2.6605e-06	amiB	N-acetylmuramoyl-l-alanine amidase II	BJD21_RS15360
A4U42_08335	530.59	0.804216	0.164471	2.08213e-07	2.66675e-06	maeN	malate:Na(+) symporter	BJD21_RS13085
thrA	1401.02	-0.461143	0.0912017	2.09669e-07	2.67668e-06	NA	NA	NA
A4U42_08250	1150.17	-0.629692	0.126983	2.20288e-07	2.80315e-06	bcsC	cellulose synthase operon protein C	BJD21_RS13170
A4U42_04760	228.119	-0.776799	0.15948	2.40727e-07	3.05335e-06	NA	NA	BJD21_RS16730
A4U42_18300	183.459	-1.01648	0.188956	1.0542e-08	1.63838e-07	A4U42_18300	methyl-accepting chemotaxis protein III	BJD21_RS02800
A4U42_02155	4598.14	0.498408	0.0995723	2.53571e-07	3.19564e-06	fadL	long-chain fatty acid outer membrane transporter	BJD21_RS19395
lolD	386.794	0.693174	0.14195	2.78634e-07	3.50028e-06	NA	NA	NA
A4U42_00370	318.297	0.698913	0.143189	2.80928e-07	3.51787e-06	sapB	membrane component of an ABC superfamily antimicrobial peptide transporter	BJD21_RS21230
A4U42_15690	250.727	0.802604	0.166846	3.07131e-07	3.83378e-06	NA	NA	BJD21_RS05535
A4U42_06090	270.73	0.700064	0.144387	3.26491e-07	4.06254e-06	tsaE	ADP-binding component of tRNA(ANN) t(6)A37 threonylcarbamoyladenosine modification complex	BJD21_RS15355
A4U42_20805	26.4234	-1.0113	0.564202	0.00651782	0.0265027	A4U42_20805	ABC transpoter ATP binding protein	BJD21_RS00250
A4U42_05995	741.634	0.578895	0.118188	3.53375e-07	4.3694e-06	0	hypothetical protein	0
A4U42_18975	373.031	0.684153	0.142455	4.24819e-07	5.23633e-06	cmoB	tRNA methyltransferase S-adenosyl-L-methionine-dependent methyltransferase	BJD21_RS02125
A4U42_04290	250.492	-1.00515	0.15701	2.33852e-11	5.16577e-10	proV	ATP-binding component of an ABC superfamily glycine betaine transporter	BJD21_RS17205
A4U42_20055	1127.79	-0.607796	0.125742	4.47221e-07	5.4781e-06	gcpE	GGDEF domain protein	BJD21_RS01025
A4U42_15395	1129.53	0.532562	0.109403	4.60231e-07	5.61996e-06	tolQ	membrane spanning protein in TolA-TolQ-TolR complex	BJD21_RS05835
A4U42_17310	471.925	-0.668185	0.139686	4.87599e-07	5.93572e-06	NA	NA	BJD21_RS03855
A4U42_10640	258.144	-0.743337	0.156843	4.89626e-07	5.94201e-06	ptsN	sugar-specific enzyme IIA component of PTS	BJD21_RS10725
Dsol006	185.309	-0.800896	0.169687	4.9259e-07	5.95958e-06	NA	NA	NA
A4U42_14770	1139.16	-0.500986	0.103128	5.28017e-07	6.3686e-06	nrdB	class Ia ribonucleotide reductase subunit beta	BJD21_RS06465
A4U42_03395	899.002	-0.512788	0.106065	5.69565e-07	6.84871e-06	rseA	anti-sigma factor	BJD21_RS18120
A4U42_06730	14505.5	-0.431298	0.0887643	5.94739e-07	7.12961e-06	rpsM	30S ribosomal subunit protein S13	BJD21_RS14705
A4U42_14605	192.674	1.01428	0.169527	3.35005e-10	6.27257e-09	ybaY	predicted outer membrane lipoprotein	BJD21_RS06640
A4U42_18535	3095.51	0.433771	0.0894597	6.68384e-07	7.96389e-06	ftsK	DNA-binding membrane protein required for chromosome resolution and partitioning	BJD21_RS02565
A4U42_05490	1305.67	0.487967	0.101494	7.05907e-07	8.38558e-06	ftsQ	divisome localization and recruitment protein	BJD21_RS15975
A4U42_20290	5594.46	-0.618126	0.131453	7.09597e-07	8.40403e-06	cspC	CspA family stress protein	BJD21_RS00770
A4U42_13730	1999.78	1.02046	0.127982	2.28396e-16	7.87767e-15	speC	ornithine decarboxylase	BJD21_RS07525
A4U42_14875	471.562	1.02349	0.13	5.08347e-16	1.70839e-14	A4U42_14875	ferrichrome-iron receptor	BJD21_RS06360
A4U42_18820	1044.92	0.464717	0.097114	8.41264e-07	9.87418e-06	mukF	chromosome partition protein	BJD21_RS02280
A4U42_11850	897.742	-0.643771	0.137754	8.76389e-07	1.02558e-05	NA	NA	BJD21_RS09470
A4U42_09105	7435.1	0.388284	0.0806109	8.86186e-07	1.03397e-05	yidC	membrane insertase	BJD21_RS12310
A4U42_18505	1797.95	0.447489	0.0936693	9.01307e-07	1.0485e-05	infA	translation initiation factor IF-1	BJD21_RS02595
A4U42_14695	11275.8	-0.566135	0.12046	9.58424e-07	1.11166e-05	htpG	molecular chaperone HSP90 family	BJD21_RS06545
A4U42_19480	466.823	0.648884	0.139519	9.69437e-07	1.12112e-05	rsxE	RnfE family electron transport complex protein	BJD21_RS01610
nudB	1223.28	0.474324	0.100021	1.0079e-06	1.16219e-05	NA	NA	NA
ubiA	1117.45	0.50423	0.106911	1.05286e-06	1.21048e-05	NA	NA	NA
ileS	8907.17	0.382065	0.0798878	1.06639e-06	1.22246e-05	NA	NA	NA
A4U42_02020	1746.52	0.428058	0.090124	1.10001e-06	1.25734e-05	folC	bifunctional folylpolyglutamate synthase/dihydrofolate synthase	BJD21_RS19535
A4U42_18365	790.109	0.50991	0.108804	1.2134e-06	1.38293e-05	ybjL	predicted transporter	BJD21_RS02735
A4U42_00220	361.055	1.03422	0.140216	2.30804e-14	6.62424e-13	ldhA	fermentative D-lactate dehydrogenase NAD-dependent	BJD21_RS21385
A4U42_18720	140.021	1.05049	0.206863	5.03785e-08	7.17712e-07	citD_2	citrate lyase acyl carrier (gamma) subunit	BJD21_RS02380
A4U42_09980	1675.71	0.429899	0.090948	1.28557e-06	1.45254e-05	gpsA	glycerol-3-phosphate dehydrogenase (NAD+)	BJD21_RS11405
A4U42_10945	469.34	0.570551	0.1232	1.32967e-06	1.49806e-05	exbD	ExbD/TolR family biopolymer transport protein	BJD21_RS10420
A4U42_11520	847.955	0.506911	0.108871	1.40292e-06	1.57608e-05	ubiI	2-octaprenylphenol hydroxylase	BJD21_RS09805
A4U42_08940	378.68	0.696562	0.153786	1.54947e-06	1.73576e-05	NA	NA	BJD21_RS12475
A4U42_01005	4836.2	0.492919	0.106187	1.56939e-06	1.75308e-05	plsX	fatty acid/phospholipid synthesis protein	BJD21_RS20575
A4U42_05570	1758.01	0.851013	0.191538	1.62258e-06	1.80459e-05	0	long-chain fatty acid:CoA ligase	BJD21_RS15895
iscA	1277.09	0.467789	0.100613	1.62468e-06	1.80459e-05	NA	NA	NA
A4U42_08925	1391.58	0.455996	0.098126	1.68474e-06	1.86603e-05	NA	NA	BJD21_RS12490
A4U42_18725	442.006	0.726499	0.161898	1.7376e-06	1.91917e-05	citE_2	citrate lyase citryl-ACP lyase (beta) subunit	BJD21_RS02375
A4U42_18980	379.989	0.623008	0.137588	1.88362e-06	2.07462e-05	cmoA	tRNA methyltransferase S-adenosyl-L-methionine-dependent methyltransferase	BJD21_RS02120
A4U42_14620	328.625	0.625908	0.139047	2.15185e-06	2.36343e-05	hha	hemolysin expression-modulating protein	BJD21_RS06625
A4U42_15225	1365.22	-0.544445	0.119807	2.15905e-06	2.36473e-05	0	methyl-accepting chemotaxis protein I	BJD21_RS06005
A4U42_18295	317.506	-0.597178	0.133002	2.39119e-06	2.61171e-05	0	methyl-accepting chemotaxis protein	BJD21_RS02805
A4U42_09680	489.519	0.654735	0.146771	2.41244e-06	2.62762e-05	0	cellulose 14-beta-cellobiosidase	BJD21_RS11715
A4U42_11530	1345.68	0.456676	0.099895	2.42365e-06	2.63254e-05	pepP	proline aminopeptidase P II	BJD21_RS09795
pntB	934.207	-0.454479	0.0994902	2.46077e-06	2.6655e-05	NA	NA	NA
A4U42_05765	797.623	-0.481946	0.106216	2.64708e-06	2.85943e-05	carA	carbamoyl phosphate synthetase small subunit glutamine amidotransferase	BJD21_RS15680
A4U42_00935	210.051	0.750241	0.171198	2.68632e-06	2.89386e-05	ycfL	probable lipoprotein	BJD21_RS20650
A4U42_12360	3098.69	0.448829	0.0987723	2.80523e-06	3.01371e-05	deoB	phosphopentomutase	BJD21_RS08940
A4U42_10005	1602.55	1.05171	0.169278	7.14684e-11	1.46361e-09	metE	5-methyltetrahydropteroyltriglutamate-homocysteine S-methyltransferase	BJD21_RS11380
A4U42_20280	388.214	0.597341	0.134186	2.94311e-06	3.14465e-05	mntP	manganese exporter	BJD21_RS00780
A4U42_18715	591.303	1.05878	0.195429	7.95487e-09	1.25617e-07	citC_2	citrate lyase synthetase	BJD21_RS02385
A4U42_02110	459.16	0.543125	0.12154	3.09561e-06	3.27221e-05	yfcA	conserved inner membrane protein	BJD21_RS19440
A4U42_09925	532.099	0.542684	0.121404	3.09578e-06	3.27221e-05	waaG	UDP-glucose:(heptosyl) LPS alpha-13-glucosyltransferase	BJD21_RS11460
A4U42_11360	18.6616	1.05908	0.537002	0.00436945	0.0190262	A4U42_11360	SDR family oxidoreductase	BJD21_RS09975
A4U42_00230	103.467	1.07048	0.263745	6.10182e-06	6.04341e-05	A4U42_00230	methyl-accepting chemotaxis protein	BJD21_RS21375
A4U42_11910	1113.92	0.669183	0.152524	3.21054e-06	3.37536e-05	dcuA	C4-dicarboxylate antiporter	BJD21_RS09405
rnc	2040.97	0.409722	0.090467	3.38362e-06	3.54784e-05	NA	NA	NA
A4U42_01905	1696.59	-0.500629	0.11201	3.42632e-06	3.58305e-05	nuoB	NADH:ubiquinone oxidoreductase chain B	BJD21_RS19655
A4U42_05830	1957.43	0.470519	0.104815	3.49696e-06	3.64723e-05	satP	succinate/acetate:proton symporter	BJD21_RS15615
A4U42_15595	1690.46	0.437637	0.0972826	3.59451e-06	3.73905e-05	asmA	predicted assembly protein	BJD21_RS05630
A4U42_03830	426.991	0.548814	0.123879	3.62305e-06	3.7588e-05	yqaA	conserved inner membrane protein	BJD21_RS17685
A4U42_01655	93.0341	-0.957003	0.22705	3.64197e-06	3.76848e-05	0	periplasmic lysine/arginine/ornithine-binding protein	BJD21_RS19915
rbsC	310.238	-0.592845	0.134757	3.6896e-06	3.80775e-05	NA	NA	NA
A4U42_04620	224.431	-0.75119	0.174562	3.74488e-06	3.85468e-05	0	putative exported protein	BJD21_RS16870
frr	1508	-0.449128	0.100327	3.81694e-06	3.91859e-05	NA	NA	NA
A4U42_12400	1053.95	0.443542	0.0989767	3.84811e-06	3.9403e-05	rsmC	16S rRNA m(2)G1207 methylase	BJD21_RS08895
A4U42_03855	1269.34	0.474777	0.106572	4.00259e-06	4.08784e-05	NA	NA	NA
A4U42_03910	176.149	0.872885	0.205806	4.02245e-06	4.09748e-05	0	catalase	BJD21_RS17605
A4U42_09970	1985.72	0.480519	0.108127	4.07758e-06	4.1429e-05	yibN	predicted rhodanese-related sulfurtransferase	BJD21_RS11415
A4U42_01910	1439.09	-0.457819	0.102933	4.28637e-06	4.34382e-05	nuoA	NADH:ubiquinone oxidoreductase membrane subunit A	BJD21_RS19650
murE	2264.36	0.39467	0.0881219	4.48306e-06	4.53147e-05	NA	NA	NA
A4U42_05770	434.997	-0.542328	0.123788	4.5737e-06	4.61123e-05	dapB	dihydrodipicolinate reductase	BJD21_RS15675
A4U42_14820	219.372	0.681727	0.158818	4.80908e-06	4.83614e-05	menH	2-succinyl-6-hydroxy-24-cyclohexadiene-1-carboxylate synthase	BJD21_RS06415
A4U42_20270	288.234	-0.597153	0.137888	4.94256e-06	4.95769e-05	manZ	mannose-specific enzyme IID component of PTS	BJD21_RS00790
A4U42_05565	1341.88	-0.416406	0.0938788	5.08274e-06	5.07242e-05	ilvI	acetolactate synthase large subunit	BJD21_RS15900
A4U42_06800	6852.13	0.461945	0.104788	5.07539e-06	5.07242e-05	rpmC	50S ribosomal subunit protein L29	BJD21_RS14635
A4U42_18710	861.101	1.07951	0.14665	2.41136e-14	6.87064e-13	A4U42_18710	5-oxopent-3-ene-1.2.5-tricarboxylate decarboxylase	BJD21_RS02390
A4U42_18080	733.486	0.504945	0.115991	5.89384e-06	5.85217e-05	ypdA	putative sensor protein	BJD21_RS03025
A4U42_19485	366.11	1.10986	0.151658	3.20644e-14	9.00551e-13	rsxG	electron transport complex subunit RsxG	BJD21_RS01605
pntA	1088.78	-0.427288	0.0974207	6.16533e-06	6.09098e-05	NA	NA	NA
A4U42_03365	1953.75	0.403681	0.0918495	6.40774e-06	6.31459e-05	era	membrane-associated 16S rRNA-binding GTPase	BJD21_RS18150
A4U42_04800	13707.3	0.360575	0.0817478	6.68752e-06	6.57383e-05	priB	primosomal protein N	BJD21_RS16690
A4U42_14795	445.819	-0.602687	0.141442	6.70538e-06	6.57495e-05	rcsB	DNA-binding response regulator in two-component regulatory system with RcsC and YojN	BJD21_RS06440
A4U42_06895	348.812	-0.552701	0.128913	6.81974e-06	6.67046e-05	yheO	predicted DNA-binding transcriptional regulator	BJD21_RS14540
A4U42_09930	674.901	0.489851	0.113238	6.87225e-06	6.70513e-05	rfaQ	lipopolysaccharide core biosynthesis protein	BJD21_RS11455
A4U42_18585	133.204	1.11859	0.198164	2.11295e-09	3.61223e-08	A4U42_18585	LysR family transcriptional regulator	BJD21_RS02515
A4U42_05970	3802.09	-0.415267	0.0949232	7.05076e-06	6.84533e-05	pgk	phosphoglycerate kinase	BJD21_RS15475
A4U42_04685	228.963	0.983859	0.242539	7.17042e-06	6.94436e-05	0	methyl-accepting chemotaxis protein	BJD21_RS16805
A4U42_15405	1550.14	0.443389	0.10232	7.74255e-06	7.48002e-05	tolA	membrane anchored protein in TolA-TolQ-TolR complex	BJD21_RS05825
A4U42_17285	279.856	-0.662741	0.157853	7.77252e-06	7.49058e-05	0	oxidoreductase	BJD21_RS03885
A4U42_01385	1548.33	-0.413302	0.0952233	7.93658e-06	7.62999e-05	cheY	chemotaxis regulator	BJD21_RS20185
A4U42_07570	303.022	0.700422	0.168436	8.21825e-06	7.88151e-05	NA	NA	NA
motB	617.249	-0.472426	0.110514	9.04095e-06	8.6494e-05	NA	NA	NA
A4U42_20710	252.771	0.642254	0.154784	9.90483e-06	9.45286e-05	sbmA	SbmA family protein	BJD21_RS00345
A4U42_03455	120.71	0.929979	0.23278	1.02998e-05	9.80603e-05	NA	NA	NA
A4U42_18840	326.351	0.59036	0.141677	1.0799e-05	0.000102565	0	putative oxidoreductase	BJD21_RS02260
dksA	2971.36	-0.386986	0.0904333	1.09003e-05	0.000103277	NA	NA	NA
A4U42_19905	714.736	0.458411	0.108	1.09616e-05	0.000103608	prmC	release factors RF-1 and RF-2 N5-glutamine methyltransferase	BJD21_RS01180
A4U42_09610	523.81	0.53076	0.126454	1.10254e-05	0.000103961	vfmU	acyl-CoA dehydrogenase	BJD21_RS11785
fliS	586.721	-0.621521	0.150232	1.10962e-05	0.000104379	NA	NA	NA
ilvH	387.519	-0.52412	0.125042	1.13904e-05	0.00010689	NA	NA	NA
A4U42_10370	1523.5	0.463787	0.10985	1.18336e-05	0.000110785	yjaG	hypothetical protein	BJD21_RS11000
A4U42_14880	178.751	0.714736	0.17586	1.19774e-05	0.000111865	0	putative periplasmic substrate-binding component of an ABC superfamily transporter	BJD21_RS06355
A4U42_16310	135.162	0.929733	0.235169	1.21639e-05	0.000113338	mfaR	MarR family transcriptional regulator	BJD21_RS04890
pheT	6745.23	0.344152	0.0802982	1.22799e-05	0.000114148	NA	NA	NA
A4U42_02005	651.858	-0.460462	0.109289	1.23949e-05	0.000114945	purF	amidophosphoribosyltransferase	BJD21_RS19550
prfC	1271.12	-0.399348	0.0938551	1.25299e-05	0.000115924	NA	NA	NA
A4U42_13265	342.17	-0.598427	0.145274	1.26536e-05	0.000116793	0	hypothetical protein	BJD21_RS07995
A4U42_17565	623.26	0.511236	0.122517	1.28664e-05	0.00011848	moeA	molybdopterin biosynthesis protein	BJD21_RS03570
A4U42_16860	200.852	-0.690974	0.170893	1.32259e-05	0.000121505	0	outer membrane protein	BJD21_RS04325
A4U42_05540	1905.19	0.374158	0.0882846	1.40422e-05	0.000128703	rsmH	16S rRNA m(4)C1402 methyltransferase	BJD21_RS15925
A4U42_03235	3464.15	0.354123	0.0834331	1.43582e-05	0.000131294	glyA	serine hydroxymethyltransferase	BJD21_RS18280
A4U42_08670	1643.76	0.407821	0.0968696	1.45756e-05	0.000132973	hemN	coproporphyrinogen III oxidase SAM and NAD(P)H dependent oxygen-independent	BJD21_RS12750
A4U42_09440	879.542	-0.463248	0.111019	1.46361e-05	0.000133216	0	methyl-accepting chemotaxis protein	BJD21_RS11955
A4U42_18600	424.381	1.12261	0.18272	9.89971e-11	1.97592e-09	focA	formate transporter	BJD21_RS02500
ksgA	1022.97	0.467304	0.112213	1.50593e-05	0.000136697	NA	NA	NA
A4U42_08100	174.901	-0.729415	0.18289	1.5656e-05	0.000141516	0	TolA family protein	BJD21_RS13320
A4U42_18790	226.845	0.761755	0.192388	1.60769e-05	0.000144987	ycaR	uncharacterized UPF0434 family protein	BJD21_RS02310
A4U42_11595	201.484	0.700074	0.174964	1.63014e-05	0.000146675	osmY	periplasmic protein	BJD21_RS09735
A4U42_02105	278.782	0.568976	0.139512	1.65695e-05	0.000148306	epmC	elongation factor P hydroxylase	BJD21_RS19445
A4U42_16230	90.2514	-0.874462	0.224473	1.65782e-05	0.000148306	0	cyclopropane-fatty-acyl-phospholipid synthase	BJD21_RS04975
A4U42_18075	2611.04	0.396897	0.094804	1.65958e-05	0.000148306	yejK	nucleotide associated protein	BJD21_RS03030
A4U42_20255	1735.86	0.476467	0.11547	1.6982e-05	0.000151413	yoaE	putative inner membrane protein	BJD21_RS00805
A4U42_15665	204.338	0.688112	0.172202	1.70734e-05	0.000151884	rfbD	dTDP-4-dehydrorhamnose reductase	BJD21_RS05560
A4U42_07110	798.826	0.441121	0.106272	1.72332e-05	0.00015296	gph	phosphoglycolate phosphatase	BJD21_RS14320
A4U42_17875	145.19	-0.85296	0.219163	1.75537e-05	0.000155453	dps	Fe-binding and storage protein	BJD21_RS03245
A4U42_08265	301.57	-0.609294	0.15153	1.87988e-05	0.000166105	bcsQ	putative cellulose synthesis protein	BJD21_RS13155
A4U42_09915	858.581	0.450999	0.109746	2.00157e-05	0.000176067	0	ADP-heptose:lipooligosaccharide heptosyltransferase II	BJD21_RS11470
A4U42_16870	10.8266	1.12315	0.832994	0.0102623	0.0102623	fdnH	formate dehydrogenase beta subunit (Fe-S)	BJD21_RS04315
A4U42_08395	142.271	1.17099	0.371412	0.000151983	0.00105211	lfcK	putative carbohydrate kinase	BJD21_RS13025
A4U42_01210	4254.51	-0.612085	0.15313	2.03063e-05	0.000177827	fliD	FliD family flagellar hook-associated protein	BJD21_RS20360
A4U42_15330	814.587	-0.493992	0.121373	2.06228e-05	0.000180197	sdhC	succinate dehydrogenase cytochrome b556 subunit	BJD21_RS05900
A4U42_00845	306.863	0.559547	0.138815	2.0669e-05	0.000180201	nagK	N-acetyl-D-glucosamine kinase	BJD21_RS20735
lacZ	1108.51	0.727926	0.185762	2.09404e-05	0.000182163	NA	NA	NA
A4U42_00605	219.321	0.676194	0.170999	2.13083e-05	0.000184954	sufE	sulfur acceptor protein	BJD21_RS20985
nusA	4573.71	-0.387798	0.0942921	2.30457e-05	0.000199594	NA	NA	NA
A4U42_13925	210.888	0.625911	0.15829	2.3873e-05	0.000206304	yqcC	hypothetical protein	BJD21_RS07325
A4U42_07360	132.864	1.17569	0.221279	1.27656e-08	1.96071e-07	gntT	gluconate transporter high-affinity GNT I system	BJD21_RS14060
A4U42_08255	538.961	-0.462025	0.113894	2.40844e-05	0.00020722	bcsB	cellulose synthase subunit B	BJD21_RS13165
A4U42_10755	6477.28	-0.356512	0.0865214	2.43544e-05	0.000209087	rpsI	30S ribosomal subunit protein S9	BJD21_RS10610
A4U42_03065	3752.92	-0.405892	0.0993981	2.50997e-05	0.000215015	guaB	IMP dehydrogenase	BJD21_RS18450
A4U42_10345	103.17	-0.871989	0.229642	2.54979e-05	0.000217951	thiC	thiamin (pyrimidine moiety) biosynthesis protein	BJD21_RS11025
A4U42_20155	1217.85	0.440118	0.108666	2.66534e-05	0.000226842	fadR	DNA-binding transcriptional dual regulator of fatty acid metabolism	BJD21_RS00910
A4U42_02310	204.337	0.700552	0.180588	2.68595e-05	0.000227121	outJ	type II secretion system protein J	BJD21_RS19230
artP	367.955	-0.641527	0.164186	2.68355e-05	0.000227121	NA	NA	NA
dppF	340.439	-0.655329	0.167821	2.68456e-05	0.000227121	NA	NA	NA
glnQ	1169.79	-0.401151	0.0989449	2.89792e-05	0.00024452	NA	NA	NA
A4U42_01400	1894.54	-0.405801	0.100225	2.91463e-05	0.000245403	cheD	methyl-accepting chemotaxis protein I	BJD21_RS20170
A4U42_07610	176.74	0.727107	0.189462	2.92415e-05	0.000245678	rffA	dTDP-4-keto-6-deoxy-D-glucose aminotransferase	BJD21_RS13810
A4U42_18620	3689.58	0.36257	0.0892752	3.09175e-05	0.000259206	cmk	cytidylate kinase	BJD21_RS02480
fliG	1320.92	0.410011	0.101708	3.13291e-05	0.000262098	NA	NA	NA
A4U42_03315	314.88	-0.667775	0.173136	3.16325e-05	0.000264074	0	Tryptophan synthase beta chain like protein	BJD21_RS18200
A4U42_10885	2111.5	0.352799	0.0869313	3.22841e-05	0.000268943	parE	topoisomerase IV subunit B	BJD21_RS10480
rpmE	3289.31	-0.385251	0.0952997	3.23799e-05	0.000269171	NA	NA	NA
A4U42_13065	494.135	-0.510613	0.129164	3.26971e-05	0.000271235	NA	NA	BJD21_RS08215
gltB	2335.72	-0.357269	0.0882128	3.28537e-05	0.000271959	NA	NA	NA
A4U42_04660	195.783	1.19807	0.205282	6.33048e-10	1.15238e-08	htrG	putative signal transduction protein	BJD21_RS16830
A4U42_04415	422.719	0.487022	0.123019	3.4003e-05	0.000280293	metI	membrane component of DL-methionine uptake transporter (MUT)	BJD21_RS17075
sufA	414.027	0.506213	0.128209	3.41361e-05	0.000280802	NA	NA	NA
A4U42_03615	733.58	0.458053	0.115485	3.61989e-05	0.000297149	hpt	hypoxanthine phosphoribosyltransferase	BJD21_RS17900
A4U42_15700	1957.97	0.367502	0.0913793	3.64898e-05	0.000298912	ugd	UDP-glucose dehydrogenase	BJD21_RS05525
A4U42_04145	103.507	0.83379	0.22468	3.8377e-05	0.000313067	dinB	DNA polymerase IV	BJD21_RS17355
A4U42_08930	416.098	0.481275	0.122367	3.83159e-05	0.000313067	NA	NA	BJD21_RS12485
A4U42_19075	1796.56	-0.377342	0.0945875	3.9381e-05	0.000320592	zwf	glucose-6-phosphate 1-dehydrogenase	BJD21_RS02020
A4U42_16220	115.656	-0.877119	0.238991	4.00941e-05	0.000325723	0	predicted L-lactate dehydrogenase Fe-S cluster-binding subunit	BJD21_RS04985
A4U42_00145	165.114	0.657518	0.17296	4.07277e-05	0.000330188	dauA	C4-dicarboxylic acid transporter	BJD21_RS21460
A4U42_00770	3733.64	-0.441923	0.112039	4.18702e-05	0.000338753	NA	NA	BJD21_RS20810
ftsX	924.649	0.437551	0.111132	4.31962e-05	0.000348763	NA	NA	NA
A4U42_05100	415.167	-0.575031	0.149888	4.35042e-05	0.00035053	0	methyl-accepting chemotaxis protein I	BJD21_RS16375
A4U42_18580	149.23	1.21141	0.192419	3.6991e-11	7.8621e-10	ycaD	predicted transporter	BJD21_RS02520
A4U42_00625	1167.33	0.372207	0.0936952	4.41455e-05	0.000354245	sufB	SufB family FeS cluster assembly protein	BJD21_RS20965
A4U42_14835	874.607	0.454024	0.115956	4.47072e-05	0.000358022	menE	o-succinylbenzoate-CoA ligase	BJD21_RS06400
rnhB	832.05	0.425395	0.108209	4.5952e-05	0.000367242	NA	NA	NA
fabG_1	5868.13	0.383735	0.0975822	4.7905e-05	0.000382074	NA	NA	NA
A4U42_01470	121.513	-0.826306	0.22582	4.8175e-05	0.000383449	pelL	pectate lyase pelL	BJD21_RS20100
A4U42_19055	33.4997	1.26878	0.415898	0.000210218	0.00138224	A4U42_19055	NA	BJD21_RS02040
A4U42_06655	770.664	0.410104	0.104548	4.9318e-05	0.000390964	tsaC	tRNA (ANN) t(6)A37 threonylcarbamoyladenosine biosynthesis protein	BJD21_RS14780
A4U42_01355	587.854	-0.571926	0.150346	5.0556e-05	0.000399972	flgM	FlgM family negative regulator of flagellin synthesis	BJD21_RS20215
A4U42_04665	651.599	0.424363	0.108712	5.15835e-05	0.000406536	cca	multifunctional tRNA nucleotidyl transferase 2'3'-cyclic phosphodiesterase 2'-nucleotidase and phosphatase	BJD21_RS16825
A4U42_15670	170.496	0.70542	0.190135	5.15924e-05	0.000406536	NA	NA	BJD21_RS05555
A4U42_13485	106.395	-0.81306	0.224165	5.23751e-05	0.000411877	0	helix-turn-helix domain protein	BJD21_RS07770
A4U42_00205	192.176	0.618919	0.164514	5.31194e-05	0.000416897	ynbE	lipoprotein	BJD21_RS21400
sRNA tmRNA / SsrA	1824.82	0.6122	0.162725	5.34621e-05	0.000418751	NA	NA	NA
fieF	549.055	0.438892	0.112997	5.36625e-05	0.000419485	NA	NA	NA
A4U42_08375	309.028	0.77182	0.212059	5.64397e-05	0.000440034	lfcT	major facilitator superfamily (MFS) transporter	BJD21_RS13045
rpsP	9369.18	0.333762	0.084817	5.6515e-05	0.000440034	NA	NA	NA
A4U42_17465	81.7637	-0.927122	0.261455	6.02234e-05	0.000467981	0	DNA-binding transcriptional repressor	BJD21_RS03680
asnB	1320.74	-0.370053	0.0951048	6.18606e-05	0.000479756	NA	NA	NA
A4U42_13970	1253.75	-0.456515	0.119228	6.23088e-05	0.00048228	pyrH	uridylate kinase	BJD21_RS07280
A4U42_15735	65.6482	1.27993	0.292881	1.26632e-06	1.43492e-05	gfcD	group 4 capsule biosynthesis protein	BJD21_RS05490
A4U42_10680	580.682	0.44175	0.115029	6.35324e-05	0.000489823	yrbG	predicted calcium/sodium:proton antiporter	BJD21_RS10685
A4U42_18930	158.63	1.28622	0.205317	3.95765e-11	8.36639e-10	mdtH	predicted drug efflux system	BJD21_RS02170
A4U42_06820	7528.01	-0.318402	0.0815966	6.74769e-05	0.000518202	rpsS	30S ribosomal subunit protein S19	BJD21_RS14615
A4U42_14435	715.921	0.512829	0.136024	6.81545e-05	0.000521369	ispA	geranyltranstransferase	BJD21_RS06810
mrcA	993.253	0.43737	0.1143	6.80518e-05	0.000521369	NA	NA	NA
Dsol012	12815.2	0.334555	0.086256	7.06722e-05	0.000539579	NA	NA	NA
A4U42_09550	130.571	-0.705553	0.19493	7.12199e-05	0.000542706	vfmB	putative acyl-CoA dehydrogenase	BJD21_RS11845
A4U42_03975	100.023	0.854959	0.242297	7.1856e-05	0.000546379	yjiX	hypothetical protein	BJD21_RS17540
A4U42_04195	342.836	0.597676	0.161621	7.19798e-05	0.000546379	ybdL	aspartate aminotransferase	BJD21_RS17300
A4U42_10635	138.633	-0.722893	0.201083	7.37465e-05	0.000558711	rapZ	RNase adaptor protein	BJD21_RS10730
A4U42_03840	90.3433	0.891714	0.25456	7.40439e-05	0.000559886	NA	NA	NA
A4U42_10775	811.835	-0.417945	0.109543	7.44033e-05	0.000561524	gltD	glutamate synthase small subunit	BJD21_RS10590
A4U42_11135	880.216	0.416994	0.109275	7.46763e-05	0.000562504	lptG	membrane component of an ABC superfamily lipopolysaccharide transporter	BJD21_RS10215
A4U42_15175	679.361	0.428735	0.112621	7.52422e-05	0.000565683	NA	NA	NA
A4U42_03215	887.906	0.440397	0.116218	7.77609e-05	0.000583503	0	iron(III) dicitrate-binding protein	BJD21_RS18300
A4U42_10650	1380.35	-0.377447	0.0985894	7.83084e-05	0.000586493	rpoN	RNA polymerase sigma 54 (sigma N) factor	BJD21_RS10715
A4U42_20525	1622.24	-0.718038	0.20044	7.90588e-05	0.000590987	hecA1	contact-dependent growth inhibition system DNase	BJD21_RS00530
A4U42_06110	72.5197	0.91901	0.265009	7.95884e-05	0.000593817	NA	NA	NA
ruvC	1109.95	0.409511	0.107843	8.20476e-05	0.000611006	NA	NA	NA
ispF	703.076	0.462357	0.123056	8.31732e-05	0.000618217	NA	NA	NA
A4U42_10510	116.469	1.28995	0.227384	1.42203e-09	2.50737e-08	yhdT	putative membrane protein	BJD21_RS10860
A4U42_08620	902.758	0.497384	0.133376	8.3858e-05	0.00062096	recG	ATP-dependent DNA helicase	BJD21_RS12800
A4U42_14825	787.464	0.428953	0.113621	8.50866e-05	0.000628873	menB	dihydroxynaphthoic acid synthetase	BJD21_RS06410
A4U42_07975	232.456	0.645673	0.178712	8.61478e-05	0.000635522	0	putative MutT/Nudix family hydrolase	BJD21_RS13440
A4U42_19870	1432.78	0.422495	0.111882	8.73709e-05	0.000643338	fnr	global regulator of anaerobic growth	BJD21_RS01215
A4U42_14070	638.448	0.47138	0.126073	8.77261e-05	0.000644746	cutF	NlpE family lipoprotein	BJD21_RS07180
A4U42_10045	343.311	-0.565263	0.154676	9.17475e-05	0.000670541	argC	N-acetyl-gamma-glutamylphosphate reductase	BJD21_RS11340
A4U42_18690	283.349	-0.694724	0.195007	9.17181e-05	0.000670541	0	methyl-accepting chemotaxis protein	BJD21_RS02410
panF	709.409	0.421269	0.111974	9.16429e-05	0.000670541	NA	NA	NA
A4U42_18545	934.083	0.370871	0.0977323	9.19403e-05	0.000670704	rarA	recombination protein	BJD21_RS02555
A4U42_00785	493.258	0.44233	0.118413	9.59133e-05	0.000698391	ycbL	predicted metal-binding enzyme	BJD21_RS20795
A4U42_19565	2408.92	0.339737	0.0895126	9.89594e-05	0.000719239	ydgA	putative GTP-binding protein	BJD21_RS01525
A4U42_01040	167.607	-0.65336	0.183438	0.000101097	0.000729684	pyrC	dihydro-orotase	BJD21_RS20540
A4U42_08355	337.29	-0.732982	0.208876	0.000101194	0.000729684	ibpB	heat shock chaperone	BJD21_RS13065
A4U42_13460	71.7034	0.921446	0.271073	0.000101324	0.000729684	0	hypothetical protein	BJD21_RS07795
A4U42_14245	122.922	0.840624	0.244437	0.000101093	0.000729684	0	putative membrane protein	BJD21_RS07005
Ds111	373.553	-0.654465	0.183775	0.000100865	0.000729684	NA	NA	NA
A4U42_19845	297.126	-0.678707	0.19136	0.000102115	0.000734036	0	methyl-accepting chemotaxis protein	BJD21_RS01240
recO	531.479	0.462404	0.124813	0.00010347	0.000742417	NA	NA	NA
A4U42_12270	308.789	0.747064	0.214437	0.000109896	0.000787091	NA	NA	NA
A4U42_03400	926.311	-0.370267	0.0988844	0.00011156	0.00079755	rpoE	RNA polymerase sigma 24 (sigma E) factor	BJD21_RS18115
fliA	1048.41	-0.380924	0.10212	0.000115434	0.000823753	NA	NA	NA
pbpG	703.208	0.411127	0.111019	0.00011872	0.000845665	NA	NA	NA
A4U42_15045	3224.51	0.366421	0.0981907	0.000119487	0.000849591	dacA	D-alanyl-D-alanine carboxypeptidase	BJD21_RS06190
rne	5319.39	-0.309639	0.0823806	0.00012191	0.000865253	NA	NA	NA
A4U42_14545	11170.4	-0.402636	0.109236	0.000129619	0.000918308	lon	DNA-binding ATP-dependent protease La	BJD21_RS06700
A4U42_10055	909.331	-0.389954	0.105995	0.000136399	0.000964608	argH	argininosuccinate lyase	BJD21_RS11330
A4U42_06660	584.883	0.436901	0.119683	0.000136798	0.000965688	NA	NA	0
A4U42_16150	189.264	-0.75282	0.221381	0.000139812	0.000985198	desA	RND efflux pump adaptor protein	BJD21_RS05055
A4U42_19300	552.729	-0.440334	0.121092	0.000141018	0.000991919	adhE	alcohol/acetaldehyde-CoA dehydrogenase	BJD21_RS01790
A4U42_10830	424.205	0.465452	0.128605	0.000141299	0.00099212	rsmI	16S rRNA C1402 ribose 2'-O-methyltransferase	BJD21_RS10535
A4U42_04100	1037.24	0.421799	0.115803	0.000146108	0.00102406	proA	gamma-glutamylphosphate reductase	BJD21_RS17400
A4U42_03275	845.614	0.399806	0.108945	0.000146418	0.0010244	glrR	DNA-binding response regulator	BJD21_RS18240
A4U42_01130	107.937	-0.757827	0.223461	0.000148231	0.00103495	betA	choline dehydrogenase	BJD21_RS20445
A4U42_03420	576.934	0.508983	0.142296	0.000148452	0.00103495	grcA	pyruvate formate lyase subunit	BJD21_RS18095
groEL	48319	-0.444185	0.122169	0.000149002	0.00103695	NA	NA	NA
A4U42_19080	687.78	-0.446887	0.123631	0.000150362	0.00104456	eda	2-dehydro-3-deoxyphosphogluconate aldolase	BJD21_RS02015
A4U42_11035	168.145	0.659421	0.190847	0.000150869	0.00104623	NA	NA	BJD21_RS10320
A4U42_15620	195.358	1.32151	0.215161	8.89393e-11	1.78423e-09	wzc	Wzc family tyrosine-protein kinase	BJD21_RS05605
A4U42_07000	1741.6	0.34425	0.0931256	0.000153153	0.00105834	yheS	ATP-binding component of an ABC superfamily transporter	BJD21_RS14435
A4U42_08950	990.456	0.374539	0.102334	0.0001547	0.00106716	NA	NA	BJD21_RS12465
A4U42_10940	1231.85	0.382052	0.104608	0.000156465	0.00107744	exbB	MotA/TolQ/ExbB family proton channel protein	BJD21_RS10425
A4U42_11860	1835.21	-0.493933	0.138815	0.000162058	0.00111401	NA	NA	BJD21_RS09460
A4U42_00375	301.833	0.540556	0.153451	0.00016327	0.00112038	sapC	membrane component of an ABC superfamily antimicrobial peptide transporter	BJD21_RS21225
A4U42_01600	229.255	-0.553902	0.157768	0.000164206	0.00112484	yecF	putative cytoplasmic protein	BJD21_RS19970
A4U42_12355	732.79	0.420592	0.116566	0.000167599	0.00114609	deoA	thymidine phosphorylase	BJD21_RS08945
A4U42_15645	161.02	0.747043	0.221683	0.000168091	0.00114745	NA	NA	BJD21_RS05580
A4U42_05960	350.89	-0.515255	0.145912	0.000171802	0.00117075	mscS	MscS family mechanosensitive ion channel	BJD21_RS15485
A4U42_20205	856.592	0.463615	0.129938	0.000172355	0.00117249	NA	NA	BJD21_RS00855
A4U42_14275	461.716	1.50709	0.143051	6.04068e-27	3.44231e-25	A4U42_14275	cobalamin-independent methionine synthase II	BJD21_RS06975
A4U42_13580	59.8971	-0.940849	0.291803	0.000173226	0.00117436	0	membrane fusion protein	BJD21_RS07675
Dsol021	686.057	-0.464373	0.130555	0.000176087	0.0011917	NA	NA	NA
fliL	405.579	-0.483827	0.136418	0.00017749	0.00119912	NA	NA	NA
A4U42_04820	156.208	0.642972	0.187792	0.000178541	0.00120416	bsmA	biofilm/stress/motility protein	BJD21_RS16670
A4U42_01950	5386	0.396947	0.109943	0.000180302	0.00121395	ackA	acetate kinase A and propionate kinase 2	BJD21_RS19605
A4U42_07115	1210.67	0.345827	0.0950305	0.00018066	0.00121429	rpe	D-ribulose-5-phosphate 3-epimerase	BJD21_RS14315
A4U42_20340	205.802	-0.59287	0.172067	0.000181283	0.00121639	togB	periplasmic substrate-binding component of an ABC superfamily rhamnose oligosaccharide transporter	BJD21_RS00715
A4U42_13060	533.907	-0.510088	0.145132	0.000183997	0.0012325	NA	NA	BJD21_RS08220
queA	2303.97	0.319467	0.0876468	0.000184964	0.00123687	NA	NA	NA
A4U42_01585	309.074	0.48332	0.137079	0.000186482	0.0012449	pgsA	CDP-diacylglycerol:glycerol-3-phosphate 3-phosphatidyltransferase	BJD21_RS19985
A4U42_00930	429.282	0.436126	0.122275	0.000187788	0.00125149	lpoB	lipoprotein activator of PBP1b	BJD21_RS20655
A4U42_15355	8592.8	-0.336688	0.0927833	0.000190306	0.00126613	sucB	dihydrolipoyltranssuccinase	BJD21_RS05875
A4U42_01155	3132	-0.308363	0.0848447	0.000198929	0.00131904	0	methyl-accepting chemotaxis protein	BJD21_RS20420
A4U42_04085	85.0924	-0.806403	0.246111	0.000198698	0.00131904	NA	NA	BJD21_RS17415
A4U42_18155	200.949	-0.563607	0.163791	0.000202232	0.00133868	yeiR	predicted enzyme	BJD21_RS02945
A4U42_04740	217.825	1.51048	0.177013	1.45022e-18	5.93985e-17	A4U42_04740	NA	BJD21_RS16750
A4U42_02720	501.553	0.435955	0.1231	0.000207746	0.00137056	purK	N5-carboxyaminoimidazole ribonucleotide synthase	BJD21_RS18810
A4U42_14960	2173.93	-0.41933	0.118547	0.000208706	0.00137459	dapA	dihydrodipicolinate synthase	BJD21_RS06275
A4U42_09785	1460.61	1.58088	0.111381	8.91704e-47	7.45996e-45	A4U42_09785	sulfotransferase	BJD21_RS11605
A4U42_03740	5242.66	-0.461114	0.131225	0.000211098	0.0013857	clpB	ClpB family protein	BJD21_RS17775
A4U42_02015	708.659	0.433093	0.122814	0.000220155	0.00144275	dedD	conserved protein	BJD21_RS19540
A4U42_17305	1117.24	-0.529314	0.153721	0.000223284	0.00146082	NA	NA	BJD21_RS03860
Dsol104	141.354	0.824031	0.255559	0.000224344	0.00146532	NA	NA	NA
A4U42_00955	434.814	0.435932	0.123908	0.000227021	0.00148034	ycfH	predicted metallodependent hydrolase	BJD21_RS20625
A4U42_13570	65.011	-0.976318	0.313298	0.000229516	0.00149414	0	membrane fusion protein	BJD21_RS07685
A4U42_00940	406.632	0.469324	0.134558	0.000230786	0.00149972	hinT	purine nucleoside phosphoramidase	BJD21_RS20645
A4U42_03115	1903.74	0.325827	0.0908893	0.000231137	0.00149972	rodZ	transmembrane cytoskeleton component	BJD21_RS18400
A4U42_14850	2144.33	-0.367136	0.103525	0.000241477	0.00156423	ybbN	predicted thioredoxin domain-containing protein	BJD21_RS06385
leuS	7497.67	0.31465	0.0880891	0.000251638	0.00162737	NA	NA	NA
A4U42_17115	993.745	-0.433455	0.124503	0.000256999	0.00165931	0	CheV family chemotaxis protein	BJD21_RS04055
A4U42_10820	258.006	0.505135	0.147391	0.000259658	0.00167373	yraN	hypothetical protein	BJD21_RS10545
A4U42_15250	96.047	0.769432	0.240138	0.000270983	0.00174387	0	putative transporter	BJD21_RS05980
A4U42_15720	162.796	1.66968	0.220909	3.46042e-15	1.08851e-13	gfcA	putative membrane protein	BJD21_RS05505
A4U42_19760	153.65	-0.61205	0.184561	0.000282652	0.00181303	qorB	NAD(P)H:quinone oxidoreductase	BJD21_RS01325
A4U42_01220	554.226	-0.548677	0.163252	0.000289147	0.00185167	fliT	FliT family flagellar biosynthesis protein	BJD21_RS20350
A4U42_01015	15663.2	0.304802	0.0861573	0.000291921	0.00186484	yceD	conserved protein	BJD21_RS20565
A4U42_03090	3517.07	0.304156	0.0859465	0.000292153	0.00186484	der	50S ribosomal subunit stability GTPase	BJD21_RS18425
A4U42_15730	27.8466	1.76234	0.505042	3.33843e-05	0.000275771	gfcC	group 4 capsule biosynthesis protein	BJD21_RS05495
A4U42_06565	502.828	-0.439089	0.127704	0.000295058	0.0018773	lysC	aspartokinase III	BJD21_RS14875
flgI	1198.44	0.353074	0.10077	0.000296742	0.00188496	NA	NA	NA
A4U42_00140	291.315	-0.50903	0.150577	0.000303524	0.00192493	chaA	calcium/sodium:proton antiporter	BJD21_RS21465
entE	147.856	-0.741741	0.233067	0.000312896	0.00198117	NA	NA	NA
A4U42_08390	143.962	0.797634	0.254349	0.000316271	0.00199932	0	carbohydrate metabolism protein	BJD21_RS13030
A4U42_04435	5394.18	0.310514	0.0884684	0.000321223	0.00202736	proS	prolyl-tRNA synthetase	BJD21_RS17055
A4U42_12175	800.884	0.37332	0.10767	0.000322774	0.00203389	tsaD	tRNA(ANN) t(6)A37 threonylcarbamoyladenosine modification complex subunit	BJD21_RS09130
A4U42_08370	262.877	-0.47827	0.141337	0.000324077	0.00203884	lfcR	LacI family transcriptional repressor	BJD21_RS13050
A4U42_01395	514.254	-0.459361	0.135262	0.000327972	0.00206004	cheR	chemotaxis protein methyltransferase	BJD21_RS20175
ampG	335.295	0.484772	0.143686	0.000331699	0.00208013	NA	NA	NA
A4U42_03785	126.199	0.640017	0.1971	0.000337906	0.00211568	0	putative exported protein	BJD21_RS17730
A4U42_06650	598.582	0.391315	0.113751	0.000339756	0.00212051	aroE	shikimate dehydrogenase	BJD21_RS14785
A4U42_14815	502.089	0.484345	0.143847	0.000339638	0.00212051	menD	2-succinyl-5-enolpyruvyl-6-hydroxy-3-cyclohexene-1-carboxylate synthase	BJD21_RS06420
A4U42_14195	59.5439	-0.883581	0.289482	0.000344454	0.00214643	0	pvcA protein	BJD21_RS07055
A4U42_08260	463.078	-0.487997	0.145391	0.000347238	0.00216035	bcsA	UDP-forming cellulose synthase	BJD21_RS13160
A4U42_10515	10026.6	0.26786	0.0763511	0.000353428	0.00219539	accC	acetyl-CoA carboxylase biotin carboxylase subunit	BJD21_RS10855
A4U42_20200	1231.77	0.389079	0.11419	0.000383781	0.00237642	rnd	ribonuclease D	BJD21_RS00860
cpsB_2	72.2994	0.86604	0.284007	0.000383193	0.00237642	NA	NA	NA
A4U42_14355	8632.63	-0.307659	0.0890241	0.000387487	0.00239559	tsaA	alkyl hydroperoxide reductase	BJD21_RS06890
A4U42_11215	994.578	-0.366433	0.107175	0.000388829	0.00240012	NA	NA	BJD21_RS10125
sbcB	398.293	0.439468	0.130751	0.000397714	0.00245111	NA	NA	NA
A4U42_18765	676.976	-0.400752	0.118304	0.000399436	0.00245787	yeeX	conserved protein	BJD21_RS02335
A4U42_05535	372.907	0.442799	0.13197	0.000401479	0.00246659	ftsL	FtsL family cell division protein	BJD21_RS15930
A4U42_18735	85.7102	0.754079	0.24356	0.000411479	0.00252408	citX	apo-citrate lyase phosphoribosyl-dephospho-CoA transferase	BJD21_RS02365
A4U42_06850	477.718	-0.463575	0.139259	0.000415121	0.00254246	bfr	bacterioferritin iron storage and detoxification protein	BJD21_RS14585
A4U42_19200	258.764	-0.525713	0.160396	0.000417067	0.0025504	yeaD	conserved protein	BJD21_RS01895
rlmL	1275.67	0.3209	0.0935376	0.000419847	0.00255944	NA	NA	NA
tnaA	137.673	-0.766179	0.249908	0.000419266	0.00255944	NA	NA	NA
A4U42_13790	110.641	0.696587	0.222658	0.000428482	0.00260803	mutH	methyl-directed mismatch repair protein	BJD21_RS07465
metQ	1602.82	-0.359437	0.105828	0.000430714	0.00261757	NA	NA	NA
A4U42_11130	1310.26	0.350865	0.103165	0.000435463	0.00264235	lptF	membrane component of an ABC superfamily lipopolysaccharide transporter	BJD21_RS10220
murG	1166.76	0.381012	0.112876	0.000442048	0.00267817	NA	NA	NA
A4U42_10670	481.028	0.416161	0.124423	0.0004456	0.00269553	kdsC	3-deoxy-D-manno-octulosonate 8-phosphate phosphatase	BJD21_RS10695
A4U42_07090	126.268	-0.680338	0.218311	0.000453444	0.00273877	pelZ	pectate lyase	BJD21_RS14340
A4U42_00435	276.584	0.493613	0.15055	0.000456412	0.00275247	yciH	translation initiation factor	BJD21_RS21165
A4U42_14285	1287.29	0.372096	0.11044	0.0004617	0.0027801	asnA	L-asparaginase	BJD21_RS06965
rluD	1115.11	0.35814	0.106028	0.000463437	0.00278629	NA	NA	NA
A4U42_19050	608.692	0.434851	0.130953	0.000464474	0.00278826	lpxM	acyl (myristate) transferase	BJD21_RS02045
A4U42_13575	63.7075	-0.866712	0.291245	0.00046555	0.00279046	0	membrane fusion protein	BJD21_RS07680
A4U42_10720	552.727	0.423376	0.127215	0.000468711	0.00280513	degS	periplasmic serine endoprotease	BJD21_RS10645
A4U42_04465	840.887	0.388672	0.115912	0.000471359	0.00281669	ispD	2-C-methyl-D-erythritol 4-phosphate cytidylyltransferase	BJD21_RS17025
A4U42_11100	76.788	-0.779815	0.257835	0.000476974	0.00284592	yedL	GNAT family acetyltransferase	BJD21_RS10250
A4U42_05530	967.728	0.333223	0.0983749	0.000478765	0.00285228	ftsI	FtsI family cell division peptidoglycan synthetase	BJD21_RS15935
A4U42_05580	408.532	-0.429058	0.129555	0.000479939	0.00285494	leuB	3-isopropylmalate dehydrogenase	BJD21_RS15885
A4U42_19270	397.829	0.422943	0.127547	0.000489603	0.00290803	ychJ	NTF2-like domain-containing protein	BJD21_RS01820
A4U42_05495	2715.47	0.328769	0.0973115	0.000499392	0.0029617	murC	UDP-N-acetylmuramate:L-alanine ligase	BJD21_RS15970
A4U42_09220	56.0042	-0.857046	0.289926	0.000500382	0.00296311	0	carbamoyl phosphate synthase large subunit	BJD21_RS12185
A4U42_13880	351.352	0.451582	0.137446	0.000501432	0.00296486	tcdA	tRNA threonylcarbamoyladenosine dehydratase	BJD21_RS07370
fabG_2	630.203	0.400762	0.120645	0.000506029	0.00298755	NA	NA	NA
A4U42_14510	8954.08	-0.284462	0.0831671	0.000508232	0.00299157	cyoA	cytochrome o ubiquinol oxidase subunit 2	BJD21_RS06735
A4U42_18470	290.206	0.518891	0.161074	0.000507797	0.00299157	ybjT	conserved protein with NAD(P)-binding Rossmann-fold domain	BJD21_RS02630
A4U42_20180	45.283	-0.914379	0.315025	0.000519792	0.00305504	ycgL	conserved protein	BJD21_RS00880
A4U42_16820	228.8	-0.830688	0.281324	0.000524498	0.0030781	acsB	achromobactin biosynthesis aldolase	BJD21_RS04385
sRNA RyiA / GlmZ	1571.27	0.5735	0.181137	0.00052627	0.00308389	NA	NA	NA
A4U42_18750	2738.31	0.356028	0.106571	0.000533445	0.00312129	plaP	low affinity putrescine importer	BJD21_RS02345
A4U42_12510	471.035	0.424058	0.12899	0.000539034	0.0031493	sdhE	FAD assembly factor	BJD21_RS08790
A4U42_05850	2312.5	-0.309247	0.091871	0.000541964	0.00316172	talB	transaldolase	BJD21_RS15595
A4U42_07880	857.273	0.343758	0.103223	0.000570908	0.00331609	ftsN	essential cell division protein	BJD21_RS13535
A4U42_08875	237.175	-0.495856	0.154644	0.000569498	0.00331609	NA	NA	BJD21_RS12540
A4U42_10765	358.162	-0.466365	0.144227	0.000570954	0.00331609	sspB	ClpXP protease specificity-enhancing factor	BJD21_RS10600
A4U42_15400	674.303	0.410527	0.12514	0.000574988	0.00333459	tolR	membrane spanning protein in TolA-TolQ-TolR complex	BJD21_RS05830
A4U42_11440	377.351	-0.457089	0.141249	0.000585778	0.00339216	yedJ	metal-dependent phosphohydrolase	BJD21_RS09890
A4U42_00525	3837.43	0.297608	0.0887925	0.000590611	0.00341512	grxD	monothiol glutaredoxin	BJD21_RS21070
A4U42_07445	213.242	0.508581	0.159598	0.000595938	0.00344086	rarD	predicted chloramphenical resistance permease	BJD21_RS13975
A4U42_15180	304.992	0.462022	0.143525	0.000617896	0.00356241	NA	NA	NA
A4U42_01915	846.188	0.398075	0.121898	0.000627011	0.00359389	pecT	putative HTH-type transcriptional regulator	BJD21_RS19645
A4U42_07120	2277.1	0.318499	0.0958752	0.00062637	0.00359389	dam	DNA adenine methylase	BJD21_RS14310
A4U42_19005	3250.7	0.306779	0.0921379	0.000625409	0.00359389	yebC	conserved protein	BJD21_RS02090
carB	2111.02	-0.31526	0.0948737	0.000625573	0.00359389	Dsol065	NA	NA
A4U42_19355	252.991	0.469288	0.146725	0.000639856	0.00366217	tonB	TonB protein	BJD21_RS01735
A4U42_02810	150.705	-0.600418	0.195054	0.000644761	0.00368488	hspQ	DNA-binding protein hemimethylated	BJD21_RS18715
A4U42_08675	1431.5	0.308646	0.0930005	0.000648229	0.00369933	yihI	Der GTPase activator	BJD21_RS12745
A4U42_09140	510.928	-0.598771	0.195183	0.000664297	0.00378553	rsmJ	16S rRNA m(2)G1516 methyltransferase	BJD21_RS12265
A4U42_10995	418.983	-0.594344	0.193747	0.000673566	0.00383279	0	homocysteine S-methyltransferase	BJD21_RS10365
A4U42_05855	51.0638	-0.912138	0.324672	0.000678192	0.00383691	yaaA	conserved protein	BJD21_RS15590
A4U42_07920	761.342	0.511456	0.162659	0.000677486	0.00383691	glpX	fructose-16-bisphosphatase	BJD21_RS13495
A4U42_09145	2704.4	-0.365388	0.111906	0.000678033	0.00383691	prlC	oligopeptidase A	BJD21_RS12260
A4U42_15295	587.648	0.378574	0.116274	0.000676951	0.00383691	phr	deoxyribodipyrimidine photolyase FAD-binding	BJD21_RS05935
A4U42_08870	1171.09	-0.33099	0.100683	0.000680279	0.00384318	NA	NA	BJD21_RS12545
wecC	524.53	0.419526	0.13016	0.000682241	0.00384874	NA	NA	NA
A4U42_19335	580.184	0.420223	0.130616	0.000691331	0.00389443	yciU	putative dsDNA mimic protein	BJD21_RS01755
A4U42_14240	80.0905	0.855713	0.300596	0.000696972	0.00392059	0	phosphinothricin N-acetyltransferase	BJD21_RS07010
A4U42_08195	72.5427	0.80713	0.28021	0.000706593	0.00396903	tusA	sulfur transfer protein	BJD21_RS13225
A4U42_13050	125.316	-0.627279	0.207714	0.000732045	0.00410613	NA	NA	BJD21_RS08235
rnpA	553.141	-0.364842	0.112595	0.000740453	0.00414738	NA	NA	NA
A4U42_13215	109.174	0.692003	0.234027	0.000742695	0.00415402	fusC	periplasmic M16 protease	BJD21_RS08050
A4U42_04840	292.085	-0.452748	0.142866	0.000745669	0.00416473	nsrR	DNA-binding transcriptional regulator	BJD21_RS16650
aroK	1474.18	-0.366473	0.113301	0.000754004	0.00420531	NA	NA	NA
A4U42_01085	5164.17	0.310696	0.0949454	0.000761614	0.00424174	opgH	glucans biosynthesis glucosyltransferase	BJD21_RS20495
A4U42_15520	242.16	-0.516474	0.166809	0.000767049	0.00426597	modF	putative ATP-binding component of an ABC superfamily transporter	BJD21_RS05710
A4U42_00465	231.43	-0.496577	0.159291	0.000768953	0.00427051	0	ABC transporter periplasmic component	BJD21_RS21135
A4U42_08010	1421.7	0.440938	0.139136	0.000772804	0.00428585	cpxP	putative exported protein	BJD21_RS13410
gpmA	2886.35	-0.372242	0.115764	0.00077697	0.00430288	NA	NA	NA
A4U42_14495	3698.94	0.285255	0.0869669	0.000782267	0.00432612	cyoD	cytochrome o ubiquinol oxidase subunit 4	BJD21_RS06750
A4U42_14250	43.3684	0.956245	0.34881	0.000802606	0.00443237	0	citrate:proton symporter	BJD21_RS07000
A4U42_09555	218.263	-0.55148	0.180636	0.000808031	0.00445607	vfmC	MATE family drug efflux protein	BJD21_RS11840
rplD	32348.9	0.239517	0.0726683	0.000810282	0.00446223	NA	NA	NA
A4U42_15625	164.065	1.77794	0.23308	1.98952e-15	6.35999e-14	A4U42_15625	glycosyl transferase family 1	BJD21_RS05600
A4U42_18515	325.428	0.475226	0.152263	0.000813944	0.00446987	cydC	membrane and ATP-binding components of an ABC superfamily cysteine transporter	BJD21_RS02585
A4U42_09330	257.191	-0.503855	0.162744	0.000815627	0.00447287	tkrA	2-keto-D-gluconate reductase/glyoxalate reductase/2-ketoaldonate reductase	BJD21_RS12070
A4U42_00880	863.576	0.404131	0.127015	0.000820109	0.00448535	yegD	predicted chaperone	BJD21_RS20705
A4U42_18170	162.398	0.565999	0.186216	0.000820184	0.00448535	setB	sugar efflux transporter	BJD21_RS02930
A4U42_05445	501.406	0.385754	0.121149	0.000850945	0.00464711	zapD	cell division factor	BJD21_RS16020
A4U42_03125	847.781	-0.342973	0.106723	0.000856869	0.00467297	rlmN	23S rRNA m(2)A2503 methyltransferase	BJD21_RS18390
lspA	749	0.332744	0.103315	0.00086481	0.00470974	NA	NA	NA
A4U42_06010	553.344	0.382603	0.120581	0.000890111	0.00484082	nucM	nuclease	BJD21_RS15435
A4U42_14550	3294.14	-0.299882	0.0929393	0.000905945	0.00491948	hupB	HU DNA-binding transcriptional regulator beta subunit	BJD21_RS06695
A4U42_12690	1028.55	1.83986	0.104984	7.57845e-70	1.35448e-67	A4U42_12690	ferrichrome-iron receptor	BJD21_RS08610
A4U42_13325	356.807	-0.431585	0.137989	0.000910308	0.00493021	cysZ	predicted inner membrane protein	BJD21_RS07930
A4U42_08360	582.501	-0.603291	0.203436	0.000922703	0.0049872	ibpA	heat shock chaperone	BJD21_RS13060
A4U42_11935	1073.1	0.36404	0.114486	0.000923368	0.0049872	ubiC	chorismate pyruvate lyase	BJD21_RS09380
A4U42_02365	285.874	-0.470808	0.152549	0.000928633	0.00500876	dat	D-alanine aminotransferase	BJD21_RS19175
A4U42_19560	463.859	-0.379573	0.120476	0.000972127	0.00523617	add	adenosine deaminase	BJD21_RS01530
A4U42_04690	3233.59	-0.277636	0.0864438	0.000981062	0.00527706	ppa	inorganic pyrophosphatase	BJD21_RS16800
A4U42_01380	2369.57	-0.296426	0.0926351	0.000988611	0.00530837	cheZ	CheZ family phosphatase	BJD21_RS20190
A4U42_16705	986.87	-0.389188	0.124035	0.000989582	0.00530837	NA	NA	BJD21_RS04495
A4U42_14995	305.962	0.480391	0.157393	0.00100891	0.00540469	0	DD-carboxypeptidase-related protein	BJD21_RS06240
A4U42_14810	771.286	0.345959	0.109568	0.0010374	0.00554971	menF	isochorismate synthase 2	BJD21_RS06425
A4U42_02960	94.7032	-0.669176	0.233366	0.00104997	0.00560933	NA	NA	BJD21_RS18565
A4U42_20360	387.526	0.388783	0.124615	0.00105657	0.00563694	ydjN	predicted transporter	BJD21_RS00695
A4U42_18605	1179.11	0.345466	0.109696	0.00106563	0.00567758	ycaO	hypothetical protein	BJD21_RS02495
A4U42_19150	96.6962	0.668544	0.233104	0.00106822	0.00568367	0	hypothetical protein	BJD21_RS01945
A4U42_10875	727.103	0.529903	0.177611	0.0010869	0.00577524	cpdA	Icc protein	BJD21_RS10490
A4U42_01300	3328.02	-0.439288	0.143682	0.00111409	0.00590376	flgK	FlgK family flagellar hook-associated protein	BJD21_RS20270
A4U42_18915	250.017	0.48249	0.159778	0.00111312	0.00590376	ycdY	conserved protein	BJD21_RS02185
A4U42_00665	135.055	-0.574006	0.196021	0.00113498	0.00600636	ppsR	PEP synthetase regulatory protein	BJD21_RS20925
mukB	5435.91	0.302228	0.0956716	0.00113705	0.00600925	NA	NA	NA
A4U42_19430	1564.86	0.324281	0.103425	0.00119215	0.00629197	rluB	23S rRNA pseudouridylate synthase	BJD21_RS01660
A4U42_14490	8872.79	0.263594	0.0837011	0.0011987	0.00631807	cyoE	protoheme IX farnesyltransferase	BJD21_RS06755
A4U42_00385	456.912	0.398599	0.129762	0.0012035	0.0063349	sapF	peptide transport system ATP-binding protein	BJD21_RS21215
A4U42_05395	1184.11	0.375045	0.121408	0.00120893	0.00635496	aroP	aromatic amino acid transport protein	BJD21_RS16070
A4U42_01390	1242.76	-0.306665	0.0977307	0.00121319	0.00636034	cheB	chemotaxis response regulator/protein-glutamate methylesterase	BJD21_RS20180
A4U42_09990	51.1571	0.84126	0.314701	0.00121196	0.00636034	pagP	lipid A palmitoyltransferase	BJD21_RS11395
A4U42_10455	2035.63	-0.342692	0.110371	0.00122064	0.00639086	fliY	periplasmic substrate-binding component of an ABC superfamily cystine transporter	BJD21_RS10915
lysS	3770.39	-0.284324	0.0904042	0.00123636	0.00646456	NA	NA	NA
A4U42_00905	504.343	1.86828	0.211393	7.09908e-20	3.03409e-18	ycfJ	predicted protein	BJD21_RS20680
A4U42_15605	23.3735	1.94926	0.4891	5.13573e-06	5.11233e-05	A4U42_15605	NA	BJD21_RS05620
A4U42_05860	1446.02	-0.346525	0.111814	0.00125348	0.00652188	thrC	threonine synthase	BJD21_RS15585
glpQ	4077.73	0.34841	0.112388	0.00125395	0.00652188	NA	NA	NA
A4U42_14585	502.297	0.386233	0.125892	0.00126257	0.00655803	mdlB	predicted ATP-binding component of multidrug ABC transporter	BJD21_RS06660
A4U42_15565	330.421	-0.722852	0.260766	0.00126565	0.00656535	0	putative ABC superfamily sugar transporter	BJD21_RS05660
A4U42_01550	34.2295	-0.973267	0.380179	0.0012889	0.00667713	NA	NA	BJD21_RS20020
A4U42_18825	780.985	0.347941	0.112571	0.00129139	0.00668127	mukE	chromosome condensin subunit	BJD21_RS02275
A4U42_11855	583.313	-0.512912	0.174375	0.00129506	0.00669145	NA	NA	BJD21_RS09465
A4U42_15780	37.4401	-0.912671	0.352541	0.00129777	0.00669663	0	putative exported protein	BJD21_RS05445
A4U42_01560	35.6425	-0.965136	0.379589	0.00130166	0.00670787	NA	NA	BJD21_RS20010
A4U42_01035	238.612	-0.452767	0.151302	0.00133253	0.00685799	yneC	antibiotic biosynthesis monooxygenase	BJD21_RS20545
flgC	388.947	-0.449644	0.150306	0.00134979	0.00693772	NA	NA	NA
A4U42_00965	467.22	0.359278	0.117103	0.00136044	0.00698032	tmk	thymidylate kinase	BJD21_RS20615
A4U42_09900	383.784	0.424485	0.140972	0.00136162	0.00698032	waaE	lipopolysaccharide core biosynthesis glycosyltransferase	BJD21_RS11485
A4U42_02040	1115.37	0.301612	0.0970741	0.00136946	0.00701134	usg	predicted semialdehyde dehydrogenase	BJD21_RS19510
truA	705.13	0.324922	0.105461	0.00141768	0.00724877	NA	NA	NA
A4U42_17725	2258.77	0.355792	0.116528	0.00143729	0.0073395	rhlE	putative ATP-dependent RNA helicase	BJD21_RS03395
A4U42_07340	3142.1	0.861814	0.337207	0.00144342	0.00736125	0	cold shock protein	BJD21_RS14080
A4U42_00755	539.266	-0.352995	0.115761	0.00144779	0.00736657	pncB	nicotinate phosphoribosyltransferase	BJD21_RS20825
A4U42_15055	323.371	0.394834	0.130777	0.00144821	0.00736657	mrdB	cell wall shape-determining protein	BJD21_RS06180
A4U42_00805	59.9409	0.805601	0.305531	0.00146673	0.00745115	0	EAL domain protein	BJD21_RS20775
A4U42_07450	210.632	0.498454	0.17097	0.00147928	0.00749782	abrB	putative transport protein	BJD21_RS13970
A4U42_13900	233.624	0.490725	0.167545	0.00147973	0.00749782	ygdD	conserved inner membrane protein	BJD21_RS07350
A4U42_10930	377.795	0.507629	0.174733	0.00148972	0.00753872	yghB	conserved inner membrane protein	BJD21_RS10435
A4U42_08825	5707.27	-0.275516	0.0890974	0.00150824	0.0076226	atpH	F1 sector of membrane-bound ATP synthase delta subunit	BJD21_RS12590
A4U42_18550	3747.5	0.324931	0.106334	0.00153919	0.00776907	serS	seryl-tRNA synthetase	BJD21_RS02550
A4U42_13550	951.942	1.98142	0.177005	3.22781e-30	1.95258e-28	traF	TraF family plasmid conjugative transfer protein	BJD21_RS07705
A4U42_07885	708.784	-0.338436	0.111277	0.00154733	0.00778601	hslV	peptidase component of the HslUV protease	BJD21_RS13530
groES	12214	-0.321988	0.105463	0.00154849	0.00778601	NA	NA	NA
A4U42_00285	98.0333	-0.595326	0.212319	0.00155435	0.00779556	0	putative DNA-binding protein	BJD21_RS21320
A4U42_01315	1076.26	0.320834	0.104995	0.00155363	0.00779556	flgH	FlgH family flagellar L-ring protein	BJD21_RS20255
A4U42_10795	344.953	-0.400455	0.134037	0.00156096	0.00781381	elbB	isoprenoid biosynthesis protein with amidotransferase-like domain	BJD21_RS10570
A4U42_12535	486.446	-0.407482	0.136622	0.00156197	0.00781381	dsbC	protein disulfide isomerase II	BJD21_RS08765
A4U42_18085	156.069	0.525186	0.182837	0.00157607	0.00787435	ypdB	autolysin response regulator	BJD21_RS03020
A4U42_12395	115.457	-0.607872	0.218535	0.00157822	0.00787506	holD	DNA polymerase III subunit psi	BJD21_RS08900
A4U42_20480	426.589	0.359989	0.119253	0.00159134	0.00793047	phoQ	sensory histidine kinase in two-compoent regulatory system with PhoP	BJD21_RS00575
A4U42_08035	352.3	0.431841	0.146232	0.00159872	0.00795719	0	hypothetical protein	BJD21_RS13385
A4U42_08325	311	-0.445485	0.152225	0.00168789	0.00839036	dppB	membrane component of an ABC superfamily dipeptide transporter	BJD21_RS13095
mogA	280.461	-0.434201	0.148244	0.00169388	0.00840953	NA	NA	NA
A4U42_09995	87.8434	0.634354	0.231711	0.00172893	0.00857271	yigM	predicted inner membrane protein	BJD21_RS11390
A4U42_15680	53.2574	0.77522	0.297491	0.00174014	0.00861743	NA	NA	BJD21_RS05545
A4U42_09780	225.125	0.444013	0.15234	0.00175496	0.00867989	0	beta-lactamase	BJD21_RS11610
A4U42_03760	70.9635	-0.852359	0.342521	0.00184136	0.00909578	raiA	cold shock protein associated with 30S ribosomal subunit	BJD21_RS17755
A4U42_19570	413.884	-0.37496	0.12691	0.00186613	0.00920655	manA	mannose-6-phosphate isomerase	BJD21_RS01520
A4U42_10485	319.115	-0.497192	0.175021	0.00188171	0.00927177	yahK	zinc-binding dehydrogenase	BJD21_RS10885
rplT	19165.9	0.265482	0.0876029	0.00191031	0.0094009	NA	NA	NA
A4U42_05915	2955.09	-0.285189	0.0946556	0.00192133	0.00944333	ettA	energy-dependent translational throttle protein	BJD21_RS15530
A4U42_07380	114.832	-0.562838	0.203894	0.00193245	0.00948612	yhhW	predicted protein	BJD21_RS14040
A4U42_02680	130.031	-0.529604	0.189834	0.00197146	0.00966555	0	methyl-accepting chemotaxis protein	BJD21_RS18850
moaE	111.957	0.576849	0.210288	0.00198003	0.00969551	NA	NA	NA
atpC	6413	-0.254804	0.0843913	0.00200801	0.00982026	NA	NA	NA
A4U42_11220	826.632	-0.357811	0.121741	0.00205803	0.0100524	NA	NA	BJD21_RS10120
A4U42_15590	972.047	0.32419	0.109297	0.00206315	0.0100649	dcd	2'-deoxycytidine 5'-triphosphate deaminase	BJD21_RS05635
A4U42_13140	354.805	0.375245	0.128324	0.00206958	0.0100838	ratA	ribosome association toxin	BJD21_RS08130
A4U42_11110	536.059	1.99599	0.18221	4.8359e-29	2.83802e-27	A4U42_11110	methyl-accepting chemotaxis protein	BJD21_RS10240
A4U42_05985	1266.88	0.322397	0.10893	0.00211281	0.0102817	tsgA	TsgA family MFS transporter	BJD21_RS15460
A4U42_03280	345.489	0.378294	0.129831	0.00212119	0.0103016	qseG	lipoprotein	BJD21_RS18235
A4U42_11995	128.917	-0.601358	0.223191	0.00212215	0.0103016	yqjD	hypothetical protein	BJD21_RS09320
A4U42_15270	248.056	0.595625	0.221021	0.00213529	0.0103526	kdpB	high-affinity potassium-transporting ATPase B chain	BJD21_RS05960
A4U42_17595	465.053	0.630665	0.2372	0.00214177	0.0103712	bgxA	beta-glucosidase/beta-xylosidase	BJD21_RS03540
A4U42_08600	354.552	-0.402069	0.139479	0.00217912	0.0105391	gmk	guanylate kinase	BJD21_RS12820
A4U42_12200	842.238	0.324108	0.110136	0.00222203	0.0107335	ispB	octaprenyl diphosphate synthase	BJD21_RS09100
A4U42_00380	467.919	0.353409	0.120982	0.00222569	0.0107379	sapD	peptide transport system ATP-binding protein	BJD21_RS21220
A4U42_00900	154.65	0.834197	0.342341	0.00224317	0.0108011	lfaR	LacI family transcriptional repressor	BJD21_RS20685
A4U42_09510	2007.25	-0.275165	0.0926598	0.00224427	0.0108011	argG	argininosuccinate synthetase	BJD21_RS11885
A4U42_19620	175.991	0.496602	0.178527	0.0022847	0.0109822	yafE	predicted S-adenosyl-L-methionine-dependent methyltransferase	BJD21_RS01470
A4U42_03075	430.016	-0.374849	0.129742	0.00229745	0.0110212	prt1	extracellular metalloprotease	BJD21_RS18440
A4U42_20220	680.173	0.326158	0.111277	0.00229841	0.0110212	yoaA	conserved protein with nucleoside triphosphate hydrolase domain	BJD21_RS00840
A4U42_04140	1237.65	-0.271357	0.0918296	0.00238862	0.0114259	pepD	aminoacyl-histidine dipeptidase	BJD21_RS17360
A4U42_06610	138.53	-0.513471	0.187036	0.00238848	0.0114259	metA	homoserine transsuccinylase	BJD21_RS14830
A4U42_16225	70.5149	-0.710514	0.281352	0.0024137	0.0115286	0	predicted L-lactate dehydrogenase Fe-S oxidoreductase subunit	BJD21_RS04980
A4U42_19410	49.7338	0.786507	0.31898	0.00241596	0.0115286	trpG	anthranilate synthase component II	BJD21_RS01680
A4U42_03150	431.966	0.357167	0.123822	0.00245796	0.0117148	iscX	conserved protein	BJD21_RS18365
dsbG	88.2153	-0.62072	0.236944	0.00246256	0.0117225	NA	NA	NA
A4U42_02055	11574.5	0.234499	0.0789943	0.00247599	0.0117722	fabB	3-oxoacyl-[acyl-carrier-protein] synthase I	BJD21_RS19495
A4U42_15610	30.8879	2.07854	0.445933	2.43982e-07	3.08469e-06	wza	capsule polysaccharide export protein	BJD21_RS05615
ftsA	1836.06	0.26539	0.0900989	0.0025147	0.0119274	NA	NA	NA
A4U42_00210	1187.55	0.337468	0.116692	0.00252693	0.011971	ydbH	hypothetical protein	BJD21_RS21395
A4U42_06080	1438.33	0.280884	0.0959927	0.00259182	0.0122372	mutL	methyl-directed mismatch repair protein	BJD21_RS15365
A4U42_13010	112.186	0.561048	0.210075	0.00259248	0.0122372	0	periplasmic histidine-binding protein	BJD21_RS08275
A4U42_11105	280.081	2.11642	0.182933	5.19777e-32	3.46401e-30	A4U42_11105	homoserine O-acetyltransferase	BJD21_RS10245
purN	334.165	0.407966	0.144518	0.00260365	0.0122752	NA	NA	NA
A4U42_08460	302.545	-0.414899	0.147726	0.00262194	0.0123467	0	ATP-binding protein	BJD21_RS12960
fliP	81.676	-0.645218	0.251597	0.00262519	0.0123472	NA	NA	NA
A4U42_15725	27.458	2.18414	0.481373	4.35486e-07	5.35104e-06	gfcB	group 4 capsule biosynthesis protein	BJD21_RS05500
A4U42_10810	447.058	-0.363042	0.127179	0.00264148	0.0123909	yraP	predicted protein	BJD21_RS10555
A4U42_18510	162.258	0.469238	0.17015	0.00264394	0.0123909	aat	leucyl/phenylalanyl-tRNA:protein transferase	BJD21_RS02590
A4U42_08915	328.234	0.388307	0.137158	0.00267262	0.0125067	NA	NA	BJD21_RS12500
A4U42_11145	657.357	-0.375888	0.132547	0.002675	0.0125067	0	phage integrase	BJD21_RS10205
A4U42_19420	375.194	0.396369	0.140639	0.00270584	0.0126358	yciV	conserved protein	BJD21_RS01670
A4U42_07580	1233.07	-0.32389	0.112455	0.00273456	0.0127548	NA	NA	NA
nlpD	2758.69	-0.248563	0.0849053	0.00274388	0.0127831	NA	NA	NA
sdhA	11549.7	0.235062	0.0800776	0.00275391	0.0128147	NA	NA	NA
A4U42_10710	258.622	0.434923	0.156585	0.00276358	0.0128445	ibaG	acid stress protein	BJD21_RS10655
pheA	554.985	-0.313509	0.109113	0.00283035	0.0131392	NA	NA	NA
A4U42_05950	291.673	0.426661	0.153843	0.00284122	0.0131586	yggE	hypothetical protein	BJD21_RS15495
A4U42_19765	1089.68	0.321185	0.111988	0.00284084	0.0131586	srfA	putative virulence factor	BJD21_RS01320
A4U42_04835	3501.11	-0.269485	0.0928949	0.00284753	0.0131723	rnr	exoribonuclease R RNase R	BJD21_RS16655
A4U42_02260	110.167	-0.56077	0.21293	0.00287488	0.0132832	cbsB	23-dihydro-23-dihydroxybenzoate synthetase chrysobactin biosynthesis	BJD21_RS19290
A4U42_02030	820.533	0.324596	0.113477	0.00289164	0.013345	dedA	conserved inner membrane protein	BJD21_RS19520
obgE	3304.67	0.261485	0.0900757	0.00291094	0.0134183	NA	NA	NA
A4U42_08920	384.222	0.391366	0.139783	0.00292575	0.0134708	NA	NA	BJD21_RS12495
A4U42_04990	355.713	-0.414401	0.149635	0.0029475	0.013555	NA	NA	BJD21_RS16490
A4U42_02750	402.967	0.35395	0.125296	0.00299322	0.0137492	0	permease component of an ABC superfamily phosphate transporter	BJD21_RS18780
A4U42_07680	841.336	0.301317	0.105206	0.00300965	0.0137925	rep	ATP-dependent DNA helicase	BJD21_RS13740
rpmB	5235.21	0.26036	0.0900265	0.00300791	0.0137925	NA	NA	NA
A4U42_10880	439.468	0.461592	0.170017	0.00304747	0.0139495	yqiA	esterase	BJD21_RS10485
A4U42_20230	62.1749	0.693002	0.280949	0.00306683	0.0140218	yoaH	uncharacterized UPF0181 family protein	BJD21_RS00830
A4U42_15275	187.048	0.66087	0.265012	0.00309154	0.0141184	kdpA	P-type ATPase high-affinity potassium transport system A chain	BJD21_RS05955
A4U42_19210	556.076	0.367364	0.131205	0.00311111	0.0141913	msrB	methionine sulfoxide reductase B	BJD21_RS01880
A4U42_17010	45.5713	2.2415	0.364569	6.27742e-11	1.29909e-09	A4U42_17010	NA	BJD21_RS04160
A4U42_00865	2060.08	0.272713	0.0949726	0.00313085	0.0142483	mfd	transcription-repair coupling factor	BJD21_RS20715
ompR	991.946	-0.317595	0.112064	0.0031494	0.0143161	NA	NA	NA
A4U42_03155	378.925	0.397716	0.144163	0.0032441	0.0147267	fdx	[2Fe-2S] ferredoxin	BJD21_RS18360
A4U42_03285	347.601	0.407794	0.148202	0.00324721	0.0147267	glrK	sensory histidine kinase	BJD21_RS18230
A4U42_12405	103.947	0.556352	0.215008	0.00327558	0.0148382	0	oxidoreductase	BJD21_RS08890
A4U42_05055	256.434	-0.400028	0.145657	0.00332357	0.0150383	qor	quinone oxidoreductase NADPH-dependent	BJD21_RS16425
A4U42_00690	1541.39	0.290604	0.102411	0.0033586	0.0151619	uup	DNA-binding ABC ATPase	BJD21_RS20890
A4U42_07980	127.75	0.652797	0.26364	0.00335752	0.0151619	0	tail fiber assembly protein	BJD21_RS13435
recF	522.99	0.321752	0.114397	0.00337507	0.0152188	NA	NA	NA
A4U42_09420	1829.45	0.275184	0.0968846	0.00339871	0.0153078	yiaF	conserved protein	BJD21_RS11975
A4U42_08910	1266.53	0.271569	0.0955779	0.00344933	0.0155181	NA	NA	BJD21_RS12505
A4U42_04635	171.499	0.455866	0.170063	0.00346284	0.0155517	0	putative cytoplasmic protein	BJD21_RS16855
A4U42_10890	625.379	0.337871	0.121059	0.00346503	0.0155517	0	LysR family transcriptional regulator	BJD21_RS10475
A4U42_19255	145.745	0.499728	0.189605	0.00346868	0.0155517	yicG	conserved inner membrane protein	BJD21_RS01835
A4U42_12525	89.8153	-0.572132	0.224434	0.00348806	0.0156208	yhjE	major facilitator superfamily (MFS) transporter	BJD21_RS08775
A4U42_18310	225.742	0.432542	0.160427	0.00351215	0.0157108	yeiB	conserved inner membrane protein	BJD21_RS02790
A4U42_03775	2526.74	-0.281893	0.0998606	0.00355317	0.0158675	aroF	phospho-2-dehydro-3-deoxyheptonate aldolase	BJD21_RS17740
A4U42_19065	1755.9	-0.269838	0.0953193	0.00355526	0.0158675	pykA	pyruvate kinase II	BJD21_RS02030
A4U42_12910	250.717	-0.52635	0.204063	0.00358248	0.0159709	iolD	3D-(35/4)-trihydroxycyclohexane-12-dione acylhydrolase (decyclizing)	BJD21_RS08385
A4U42_20915	28.9365	-0.985245	0.464207	0.00359633	0.0160145	0	metallo-beta-lactamase superfamily protein	BJD21_RS00130
A4U42_03595	118.238	-0.516608	0.199448	0.00366516	0.0163025	panD	aspartate 1-decarboxylase	BJD21_RS17920
A4U42_03745	673.504	0.341399	0.123367	0.00367721	0.0163376	yfiH	multi-copper polyphenol oxidoreductase	BJD21_RS17770
A4U42_10955	132.137	-0.4856	0.185518	0.00370817	0.0164566	scrB	sucrose-6-phosphate hydrolase	BJD21_RS10405
rimO	1567.76	0.266488	0.0945556	0.00374248	0.0165901	NA	NA	NA
A4U42_17635	154.256	0.470335	0.178629	0.00380373	0.0168427	ybhK	predicted transferase with NAD(P)-binding Rossmann-fold domain	BJD21_RS03495
A4U42_02730	3434.84	0.957695	0.451725	0.00385076	0.0170317	sdaB	L-serine deaminase II	BJD21_RS18800
A4U42_01120	1465.31	0.275347	0.0986787	0.00396901	0.0175153	ycbZ	predicted peptidase	BJD21_RS20455
A4U42_12620	256.332	0.406928	0.151795	0.00396477	0.0175153	0	lipid carrier:UDP-N-acetylgalactosaminyltransferase	BJD21_RS08680
bcp	1209.67	-0.296075	0.106761	0.00400271	0.0176442	NA	NA	NA
A4U42_18445	616.717	0.312334	0.113116	0.00402835	0.0177374	artQ	membrane component of an ABC superfamily arginine transporter	BJD21_RS02655
A4U42_13170	535.044	0.329513	0.119948	0.00404531	0.0177921	mntH	proton-dependent divalent metal cation transporter	BJD21_RS08095
ispH	1087.08	-0.26095	0.0933884	0.0040527	0.0178047	NA	NA	NA
A4U42_09165	1394.91	0.274461	0.0988877	0.00414122	0.0181733	gor	glutathione oxidoreductase	BJD21_RS12240
A4U42_14805	251.093	0.44132	0.168354	0.00423448	0.0185619	NA	NA	BJD21_RS06430
A4U42_17060	362.938	-0.442258	0.168692	0.00425471	0.0186297	0	putative periplasmic dipeptide transport protein	BJD21_RS04110
A4U42_14750	234.064	0.681878	0.291094	0.00426767	0.0186657	cueR	copper responsive transcription regulator	BJD21_RS06485
A4U42_03580	173.947	0.484179	0.188377	0.00428918	0.0187389	folK	2-amino-4-hydroxy-6-hydroxymethyldihydropteridine pyrophosphokinase	BJD21_RS17935
A4U42_07840	119.558	0.553707	0.221964	0.00431477	0.0188298	0	peroxiredoxin family protein/glutaredoxin	BJD21_RS13575
dapF	1395.57	0.298953	0.108836	0.00434406	0.0189366	NA	NA	NA
A4U42_15640	69.776	2.43905	0.345514	1.22647e-13	3.28059e-12	rfbN	O antigen biosynthesis rhamnosyltransferase	BJD21_RS05585
A4U42_20450	77.0026	0.588861	0.240955	0.00439784	0.0191287	rluE	23S rRNA pseudouridine synthase	BJD21_RS00605
A4U42_02700	105.411	-0.56797	0.23129	0.00446453	0.0193973	0	putative membrane protein	BJD21_RS18830
A4U42_06990	991.844	0.300323	0.109764	0.00447768	0.0194115	kefB	KefB family glutathione-regulated potassium-efflux system protein	BJD21_RS14445
A4U42_19365	345.595	0.375001	0.14024	0.00447674	0.0194115	yciB	predicted inner membrane protein	BJD21_RS01725
A4U42_18800	709.787	0.430796	0.164689	0.0045037	0.0195028	pelN	pectate lyase	BJD21_RS02300
A4U42_20770	165.291	0.443248	0.170577	0.00454074	0.0196416	0	MosC family membrane protein	BJD21_RS00285
A4U42_19285	4190.35	0.257741	0.0934361	0.00458798	0.0198241	galU	UTP:glucose-1-phosphate uridylyltransferase	BJD21_RS01805
A4U42_07870	908.231	0.486247	0.191125	0.00460983	0.0198967	priA	Primosome factor n' (replication factor Y)	BJD21_RS13545
A4U42_08695	1205.74	0.309898	0.114128	0.00465343	0.0200408	srkA	stress response kinase A	BJD21_RS12725
A4U42_15350	12520.9	-0.215821	0.0776588	0.00464838	0.0200408	sucA	2-oxoglutarate decarboxylase thiamin-requiring	BJD21_RS05880
A4U42_02270	60.8813	-0.629803	0.26592	0.00469473	0.0201966	cbsP	thioesterase	BJD21_RS19280
Dsol088	218.973	0.401225	0.15263	0.00472626	0.02031	NA	NA	NA
A4U42_19045	1344.09	0.251335	0.0914887	0.00480028	0.0206056	mepM	murein DD-endopeptidase	BJD21_RS02050
A4U42_05410	192.405	-0.427188	0.164741	0.00481934	0.0206542	tsx	nucleoside-specific channel-forming protein	BJD21_RS16055
A4U42_06535	238.972	0.412799	0.158165	0.00482211	0.0206542	0	hypothetical protein	BJD21_RS14905
A4U42_18745	495.745	-0.32878	0.122556	0.004867	0.0208238	ycgR	type III secretion system flagellar brake protein	BJD21_RS02355
A4U42_01065	710.737	-0.331212	0.123492	0.00488688	0.0208861	yceA	conserved protein	BJD21_RS20515
ruvB	320.344	0.377409	0.143073	0.00490142	0.0209255	NA	NA	NA
A4U42_03605	522.231	0.315903	0.117309	0.00492987	0.0210241	yadG	ATP-binding component of an ABC superfamily transporter	BJD21_RS17910
A4U42_00950	1329.81	-0.311483	0.11579	0.00497427	0.0211905	ptsG	PTS system glucose-specific IICB component	BJD21_RS20630
A4U42_03030	60.3322	-0.677597	0.296518	0.00504601	0.0214729	NA	NA	BJD21_RS18490
A4U42_13475	455.335	-0.355348	0.134337	0.00505754	0.0214986	queF	NADPH-dependent preQ0 reductase	BJD21_RS07780
rpmG	4069.61	-0.330561	0.123978	0.00506318	0.0214994	NA	NA	NA
A4U42_10375	8482.43	-0.221274	0.0806624	0.005096	0.0216154	hupA	HU DNA-binding transcriptional regulator alpha subunit	BJD21_RS10995
A4U42_03715	28.1888	-0.875014	0.425026	0.00510921	0.0216481	NA	NA	NA
A4U42_02195	368.24	0.35599	0.134893	0.00517255	0.0218929	cbuB	periplasmic substrate-binding component of an ABC superfamily ferric chrysobactin transporter	BJD21_RS19355
A4U42_15675	128.995	0.526342	0.213997	0.0051805	0.021903	NA	NA	BJD21_RS05550
A4U42_20825	44.4485	-0.873375	0.428413	0.00526319	0.0222287	0	ATP-binding component of an ABC superfamily spermidine/putrescine transporter	BJD21_RS00230
A4U42_15630	73.7989	2.49084	0.311432	1.00166e-16	3.56878e-15	A4U42_15630	glycosyl transferase family 1	BJD21_RS05595
prfA	902.79	0.26508	0.0980138	0.0053197	0.0223951	NA	NA	NA
ssrA	235160	-0.232393	0.0850314	0.00531427	0.0223951	NA	NA	NA
A4U42_00840	335.836	0.3534	0.134269	0.00533281	0.0224263	cobB	deacetylase of acetyl-CoA synthetase NAD-dependent	BJD21_RS20740
A4U42_15615	13.9564	2.68945	0.736968	1.99892e-05	0.000176067	wzb	low molecular weight protein tyrosine phosphatase	BJD21_RS05610
A4U42_02265	72.8979	-0.650214	0.284379	0.00535409	0.0224678	cbsA	23-dihydro-23-dihydroxybenzoate dehydrogenase chrysobactin biosynthesis	BJD21_RS19285
A4U42_17500	39.1102	-0.766113	0.355825	0.0053713	0.0225159	NA	NA	BJD21_RS03645
A4U42_17830	756.063	0.333464	0.125966	0.00539707	0.0225999	0	RTX toxins-like Ca2+-binding protein	BJD21_RS03290
A4U42_19360	315.832	0.372767	0.143018	0.00541558	0.0226532	yciA	esterase	BJD21_RS01730
A4U42_18920	298.28	0.38852	0.149983	0.00542413	0.0226649	yceB	predicted lipoprotein	BJD21_RS02180
A4U42_12920	108.163	-0.524219	0.214869	0.0054776	0.022864	NA	NA	BJD21_RS08375
A4U42_07895	966.038	0.272814	0.101904	0.00566767	0.0236073	menA	14-dihydroxy-2-naphthoate octaprenyltransferase	BJD21_RS13520
proY	605.025	0.289395	0.108579	0.00566708	0.0236073	NA	NA	NA
A4U42_03540	237.287	0.409612	0.160469	0.00568629	0.0236598	fhuC	ATP-binding component of iron-hydroxamate transporter	BJD21_RS17975
A4U42_06995	333.838	0.370599	0.143033	0.00571578	0.0237573	kefG	component of potassium effux complex with KefB	BJD21_RS14440
A4U42_12460	21.8719	-0.950501	0.493294	0.00573926	0.0238046	budA	alpha-acetolactate decarboxylase	BJD21_RS08840
thiH	74.24	-0.58195	0.248547	0.00573485	0.0238046	NA	NA	NA
A4U42_20030	553.139	0.337879	0.129047	0.00576214	0.0238743	dbpA	ATP-dependent RNA helicase	BJD21_RS01050
A4U42_17340	425.044	-0.385182	0.149723	0.00579099	0.0239686	0	HipA family protein	BJD21_RS03825
A4U42_11115	6110.4	0.213447	0.0788888	0.00585009	0.0241877	valS	valyl-tRNA synthetase	BJD21_RS10235
A4U42_04895	117.249	0.554304	0.233708	0.00587291	0.0242566	ecnA	entericidin A	BJD21_RS16595
A4U42_05375	12973.6	-0.21026	0.0779689	0.00593918	0.0245046	lpd	dihydrolipoamide dehydrogenase	BJD21_RS16090
A4U42_11620	522.764	-0.33684	0.129909	0.00615828	0.0253819	0	methyl-accepting chemotaxis protein III	BJD21_RS09705
A4U42_11525	1093.77	0.310542	0.118601	0.00616567	0.0253858	ubiH	2-octaprenyl-6-methoxyphenol hydroxylase FAD/NAD(P)-binding	BJD21_RS09800
A4U42_10230	337.354	0.368113	0.143332	0.00617958	0.0254164	NA	NA	NA
lplA	262.269	0.369376	0.14397	0.00620355	0.0254884	NA	NA	NA
A4U42_19865	347.078	0.363527	0.14153	0.00621043	0.02549	ogt	O-6-alkylguanine-DNA:cysteine-protein methyltransferase	BJD21_RS01220
A4U42_00920	397.47	0.319891	0.122605	0.00621873	0.0254974	nagZ	beta-N-acetylglucosaminidase	BJD21_RS20665
A4U42_20395	1770.75	0.232977	0.0872618	0.00627124	0.0256859	pheS	phenylalanine tRNA synthetase alpha subunit	BJD21_RS00660
A4U42_00190	122.324	0.516736	0.21644	0.00632324	0.025872	0	predicted L-lactate dehydrogenase subunit	BJD21_RS21415
A4U42_03610	2181.47	0.30527	0.11681	0.00635737	0.0259846	can	carbonic anhydrase	BJD21_RS17905
A4U42_00635	74.4796	0.690619	0.31918	0.00638498	0.0260433	0	hypothetical protein	BJD21_RS20955
A4U42_12515	468.583	0.32489	0.125273	0.00638459	0.0260433	ygfX	multimeric membrane-bound protein	BJD21_RS08785
A4U42_05660	429.041	-0.361673	0.141539	0.00643497	0.02622	NA	NA	BJD21_RS15790
A4U42_13610	146.483	-0.443543	0.180153	0.00650111	0.0264621	NA	NA	BJD21_RS07645
A4U42_15635	63.5727	2.79703	0.351918	1.74541e-16	6.07339e-15	A4U42_15635	mannosyl transferase	BJD21_RS05590
A4U42_17040	131.896	-0.485881	0.200978	0.00654697	0.0265937	NA	NA	0
A4U42_10020	687.021	0.45799	0.187569	0.00665065	0.0269869	0	hypothetical protein	BJD21_RS11365
A4U42_10705	265.904	0.360116	0.141574	0.00673277	0.0272358	mlaB	cytoplasmic STAS component of an OM lipid asymmetry maintenance transporter	BJD21_RS10660
A4U42_12435	617.07	-0.344503	0.134827	0.00673086	0.0272358	NA	NA	BJD21_RS08860
dnaE	3783.98	0.229497	0.0866657	0.00672763	0.0272358	NA	NA	NA
A4U42_11970	281.137	-0.390985	0.155972	0.00686146	0.0276995	yhaJ	predicted DNA-binding transcriptional regulator	BJD21_RS09345
A4U42_19215	270.661	0.383293	0.152603	0.00685975	0.0276995	yeaC	hypothetical protein	BJD21_RS01875
A4U42_13370	715.732	-0.422682	0.171512	0.00687152	0.0277116	fumA	fumarate hydratase class I	BJD21_RS07885
A4U42_03525	1209.26	0.304777	0.117899	0.00691122	0.0278147	hemL	glutamate-1-semialdehyde aminotransferase (aminomutase)	BJD21_RS17990
cysN	1530.12	-0.473895	0.196935	0.00690536	0.0278147	NA	NA	NA
A4U42_02290	363.498	0.376469	0.149616	0.00692796	0.0278292	outO	prepilin peptidase	BJD21_RS19250
A4U42_13190	93.3261	0.518486	0.220305	0.00692899	0.0278292	yaiI	uncharacterized UPF0178 family protein	BJD21_RS08075
A4U42_01870	513.221	-0.323033	0.125976	0.00696493	0.0278597	nuoJ	NADH:ubiquinone oxidoreductase membrane subunit J	BJD21_RS19690
A4U42_18655	303.854	0.35676	0.140781	0.00696041	0.0278597	hisA	N-(5'-phospho-L-ribosyl-formimino)-5-amino-1-(5'-phosphoribosyl)-4-imidazolecarboxamide isomerase	BJD21_RS02445
A4U42_20830	106.855	-0.737911	0.357586	0.00696457	0.0278597	pptA	4-oxalocrotonate tautomerase	BJD21_RS00225
glnP	643.783	-0.277019	0.106453	0.00695879	0.0278597	NA	NA	NA
mrcB	1640.92	0.230811	0.0876266	0.00698988	0.0279311	NA	NA	NA
A4U42_06395	144.445	-0.458088	0.189313	0.00701816	0.0280156	NA	NA	BJD21_RS15045
A4U42_14445	2251.6	0.262382	0.100476	0.00705125	0.0281192	thiI	tRNA uridine 4-sulfurtransferase	BJD21_RS06800
fliH	850.867	0.292356	0.112904	0.00706256	0.0281357	NA	NA	NA
A4U42_08340	631.258	0.291952	0.112948	0.00714101	0.0283492	dcuR	Response regulator of the two component transcriptional regulatory system DcuR/DcuS	BJD21_RS13080
A4U42_15130	443.22	0.370884	0.147583	0.00713371	0.0283492	ybeY	conserved protein	BJD21_RS06105
A4U42_15495	50.7746	-0.6443	0.296885	0.00713962	0.0283492	0	hypothetical protein	BJD21_RS05735
A4U42_20935	73.7197	-0.817445	0.420662	0.00714497	0.0283492	0	acyltransferase	BJD21_RS00110
A4U42_18455	154.991	-0.451243	0.186736	0.0072011	0.0285431	artP	ATP-binding component of an ABC superfamily arginine transporter	BJD21_RS02645
A4U42_05645	114.827	-0.51114	0.218018	0.00721178	0.0285473	0	hypothetical protein	BJD21_RS15805
A4U42_18315	184.672	0.446973	0.184478	0.00721669	0.0285473	sanA	predicted protein	BJD21_RS02785
A4U42_00685	239.728	0.366931	0.146327	0.00730547	0.0288115	pqiA	paraquat-inducible membrane protein A	BJD21_RS20895
A4U42_05365	59.6029	-0.631559	0.289549	0.00729547	0.0288115	0	immune-responsive protein 1	BJD21_RS16100
A4U42_06000	4941.16	-0.222819	0.0850116	0.00730228	0.0288115	metK	methionine adenosyltransferase 1	BJD21_RS15445
A4U42_09005	1033.02	0.267916	0.103315	0.00733635	0.0289043	adeP	adenine:H+ symporter	BJD21_RS12410
A4U42_00090	344.892	-0.342707	0.135545	0.00736823	0.028993	0	aerotaxis sensor receptor protein	BJD21_RS21515
A4U42_02010	222.458	-0.437915	0.180477	0.00737361	0.028993	cvpA	membrane protein required for colicin V production	BJD21_RS19545
A4U42_05120	3231.87	-0.288743	0.1123	0.00740812	0.0290996	ssb	single-stranded DNA-binding protein	BJD21_RS16355
A4U42_00430	99.0442	0.600122	0.270676	0.00742291	0.0291286	osmB	lipoprotein	BJD21_RS21170
A4U42_18435	56.1548	-0.666074	0.312751	0.00752197	0.0294879	artJ	arginine-binding periplasmic protein	BJD21_RS02665
secA	6102.75	0.231928	0.0890706	0.00755532	0.0295891	NA	NA	NA
infB	22483.8	0.202602	0.0772768	0.00761518	0.0297939	NA	NA	NA
A4U42_11550	95.2712	0.547922	0.241064	0.00765495	0.0299103	fau	putative 5-formyltetrahydrofolate cyclo-ligase	BJD21_RS09775
A4U42_13615	90.5296	-0.519335	0.224842	0.00766013	0.0299103	0	ATP-binding component of an ABC superfamily transporter	BJD21_RS07640
minC	1360.91	0.319751	0.126164	0.00769291	0.0300085	NA	NA	NA
A4U42_05095	801.663	-0.336782	0.134064	0.0077275	0.0301135	tyrB	PLP-dependent tyrosine aminotransferase	BJD21_RS16380
A4U42_07565	54.8455	0.694961	0.334133	0.0077855	0.0303095	NA	NA	NA
A4U42_10660	555.523	-0.302238	0.118979	0.007818	0.0304059	lptA	periplasmic component of an ABC-type LPS transporter complex	BJD21_RS10705
A4U42_20960	22.3824	-0.969371	0.560643	0.0078778	0.0306082	letA	intermembrane transport protein	BJD21_RS00085
A4U42_10025	97.1115	0.533411	0.233427	0.00789045	0.0306271	NA	NA	BJD21_RS11360
A4U42_15570	36.0332	-0.759811	0.383073	0.00794639	0.0308138	virK	VirK family protein	BJD21_RS05655
A4U42_08155	1355.38	0.25727	0.100238	0.00801623	0.031054	ftsY	signal recognition particle (SRP) receptor	BJD21_RS13265
A4U42_19145	332.482	0.344164	0.137861	0.00806754	0.031222	yebY	predicted protein	BJD21_RS01950
A4U42_15050	709.047	0.301068	0.118889	0.00809305	0.0312899	rlpA	minor lipoprotein	BJD21_RS06185
A4U42_01920	1140.08	0.317483	0.126169	0.00813288	0.0313925	alaA	glutamate-pyruvate aminotransferase	BJD21_RS19640
metN	800.215	0.266852	0.104335	0.00813554	0.0313925	NA	NA	NA
coaD	117.016	0.457886	0.193946	0.00829545	0.0319468	glgC	NA	NA
gidA	2496.5	0.222796	0.0863521	0.00829484	0.0319468	NA	NA	NA
A4U42_08895	669.759	0.29383	0.116326	0.00835528	0.0321458	NA	NA	BJD21_RS12520
A4U42_01190	456.084	0.323006	0.129908	0.00852679	0.0327416	0	carbamoyl phosphate synthase small subunit	BJD21_RS20380
A4U42_14775	5679.72	-0.232291	0.0907149	0.00852653	0.0327416	nrdA	class Ia ribonucleotide reductase subunit alpha	BJD21_RS06460
A4U42_18995	4616.49	0.226437	0.0883506	0.00864281	0.0331547	aspS	aspartyl-tRNA synthetase	BJD21_RS02100
A4U42_15445	52.5087	-0.625948	0.29734	0.00866181	0.0331951	yqgA	putative inner membrane protein	BJD21_RS05785
dipZ	289.605	0.354313	0.144223	0.00870015	0.0333096	NA	NA	NA
A4U42_01500	129.738	-0.492333	0.214207	0.00871704	0.0333418	NA	NA	NA
A4U42_11370	15.9665	-0.984937	0.620062	0.0087325	0.0333685	cytC	Cyt-like delta-endotoxin	BJD21_RS09965
A4U42_15650	384.154	0.346514	0.140699	0.00874243	0.033374	rffG	dTDP-glucose 46-dehydratase	BJD21_RS05575
A4U42_19445	541.306	0.360202	0.147176	0.00877574	0.0334687	sohB	predicted inner membrane peptidase	BJD21_RS01645
A4U42_07025	161.098	-0.436263	0.184997	0.00885639	0.0337435	yhfA	conserved protein	BJD21_RS14410
A4U42_09475	57.7164	0.593397	0.275141	0.00887725	0.0337903	xylG	ATP-binding component of an ABC superfamily D-xylose transporter	BJD21_RS11920
A4U42_20765	102.184	0.49928	0.219347	0.00889846	0.0338383	0	putative hydrolase	BJD21_RS00290
rplU	15166.5	0.193019	0.0751083	0.00895767	0.0340305	NA	NA	NA
A4U42_03930	17.1543	-0.923232	0.552535	0.00897465	0.0340621	ytfR	putative ATP-binding component of an ABC superfamily transporter	BJD21_RS17585
cdsA	787.322	0.27647	0.109892	0.00899109	0.0340916	Dsol114	NA	NA
A4U42_12160	3358.43	-0.23538	0.0926706	0.00903352	0.0342194	rpoD	RNA polymerase sigma 70 (sigma D) factor	BJD21_RS09145
A4U42_17855	154.88	0.414208	0.174479	0.00910691	0.0344643	0	alpha-N-acetylglucosaminidase	BJD21_RS03265
rpoZ	1277.87	-0.304953	0.122883	0.00916821	0.0346629	NA	NA	NA
A4U42_20140	818.179	-0.468565	0.203851	0.00920469	0.0347674	NA	NA	BJD21_RS00925
A4U42_12425	43.5918	0.693693	0.349615	0.00943411	0.0355997	NA	NA	NA
A4U42_14170	40.4137	-0.704454	0.360686	0.00944429	0.035604	0	metal-activated pyridoxal enzyme	BJD21_RS07080
A4U42_06240	97.8243	-0.475716	0.208923	0.00951874	0.0358503	0	methyl-accepting chemotaxis protein	BJD21_RS15200
A4U42_19615	865.369	-0.275355	0.110499	0.0095346	0.0358756	ydfG	NADP-dependent L-serine/L-allo-threonine dehydrogenase	BJD21_RS01475
A4U42_02430	29.2743	-0.769387	0.413819	0.00958827	0.0360431	0	LysR family transcriptional regulator	BJD21_RS19100
A4U42_07010	161.775	0.398134	0.167849	0.00962661	0.0361527	yheT	alpha/beta fold family hydrolase	BJD21_RS14425
prmA	910.605	0.271785	0.108984	0.00966086	0.0362467	NA	NA	NA
A4U42_19900	942.545	0.370979	0.15467	0.00970247	0.0363681	ychA	predicted transcriptional regulator	BJD21_RS01185
A4U42_05785	589.723	-0.332044	0.136627	0.00980587	0.0367207	fkpB	FKBP-type peptidyl-prolyl cis-trans isomerase (rotamase)	BJD21_RS15660
A4U42_11505	675.375	-0.878156	0.531492	0.00985491	0.0368692	0	periplasmic substrate-binding component of an ABC superfamily oligopeptide transporter	BJD21_RS09820
A4U42_15040	529.147	-0.333523	0.137368	0.00989623	0.0369886	ybeD	uncharacterized UPF0250 family protein	BJD21_RS06195
A4U42_02855	43128.7	-0.207244	0.0818129	0.00991614	0.0370278	ompA	outer membrane protein A	BJD21_RS18670
aceF	16338.7	-0.287541	0.112222	0.00993556	0.0370651	NA	NA	NA
A4U42_05060	264.215	-0.349472	0.145129	0.00994744	0.0370742	dnaB	replicative DNA helicase	BJD21_RS16420
A4U42_14500	5898.22	0.202766	0.0802978	0.0100384	0.0373426	cyoC	cytochrome o ubiquinol oxidase subunit 3	BJD21_RS06745
murF	1727.54	0.243078	0.0973285	0.0100346	0.0373426	NA	NA	NA
A4U42_04720	234.615	-0.461692	0.203422	0.0100507	0.037353	ytfK	hypothetical protein	BJD21_RS16770
A4U42_03190	1198.97	0.236702	0.0945847	0.0100705	0.0373902	trmJ	tRNA:Cm32/Um32 methyltransferase	BJD21_RS18325
A4U42_11680	62.6632	-0.559886	0.261396	0.0100798	0.0373902	0	hypothetical protein	BJD21_RS09645
A4U42_08830	29911	-0.188388	0.0746418	0.0101934	0.0377763	atpA	F1 sector of membrane-bound ATP synthase alpha subunit	BJD21_RS12585
A4U42_10550	4338.21	-0.19477	0.0772854	0.0102278	0.037868	mreB	cell wall structural complex MreBCD actin-like component MreB	BJD21_RS10820
A4U42_06985	104.875	0.473299	0.210044	0.010278	0.0380181	yheV	putative cytoplasmic protein	BJD21_RS14450
A4U42_02350	145.605	0.45165	0.198299	0.0103085	0.0380951	outB	type II secretion system protein B	BJD21_RS19190
A4U42_04845	343.454	-0.371673	0.15711	0.0103437	0.0381891	0	methyl-accepting chemotaxis protein I	BJD21_RS16645
flgE	2799.56	-0.326999	0.135326	0.0103603	0.0382144	NA	NA	NA
A4U42_01895	1497.76	-0.261196	0.105683	0.010378	0.038244	nuoE	NADH:ubiquinone oxidoreductase chain E	BJD21_RS19665
A4U42_16880	90.8402	0.520136	0.238226	0.0104233	0.0383747	rafR	raffinose operon transcriptional regulator	BJD21_RS04300
A4U42_01730	108.783	0.622091	0.304945	0.0104846	0.0385285	faeT	feruloyl esterase	BJD21_RS19840
metG	3115.35	0.235626	0.0946606	0.0104759	0.0385285	NA	NA	NA
A4U42_01740	174.721	0.434005	0.189258	0.0105174	0.038577	yfaV	predicted transporter	BJD21_RS19830
glyS	6223.99	0.196809	0.078302	0.0105153	0.038577	NA	NA	NA
A4U42_08935	1246.34	0.260813	0.105717	0.0106186	0.0389118	NA	NA	BJD21_RS12480
rseB	422.78	-0.287788	0.117787	0.0106297	0.0389163	NA	NA	NA
A4U42_10200	611.614	-0.312375	0.129104	0.0106744	0.0390435	coaA	pantothenate kinase	BJD21_RS11180
A4U42_20730	79.083	-0.580597	0.279002	0.0107422	0.039255	0	immune-responsive protein 1	BJD21_RS00325
A4U42_14600	79.6911	-0.515644	0.237802	0.010809	0.0394624	tesB	acyl-CoA thioesterase 2	BJD21_RS06645
A4U42_18645	682.268	0.2747	0.112467	0.0110116	0.0401649	hisI	bifunctional phosphoribosyl-AMP cyclohydrolase/phosphoribosyl-ATP pyrophosphatase	BJD21_RS02455
A4U42_09865	1834.16	0.239901	0.0972293	0.0110433	0.0402432	dfp	bifunctional 4'-phosphopantothenoylcysteine decarboxylase/phosphopantothenoylcysteine synthetase FMN-binding	BJD21_RS11525
A4U42_16660	51.0824	-0.588323	0.286378	0.0110702	0.0403037	patD	gamma-aminobutyraldehyde dehydrogenase	BJD21_RS04540
A4U42_05130	70.608	-0.539804	0.253739	0.0110859	0.0403237	0	hypothetical protein	BJD21_RS16340
A4U42_00815	192.1	0.375063	0.159997	0.0111275	0.0404373	nlpC	predicted lipoprotein	BJD21_RS20765
A4U42_03815	304.198	-0.332776	0.139588	0.0111764	0.0405763	ypjD	predicted inner membrane protein	BJD21_RS17700
sirA	1389.77	0.253483	0.103334	0.0111863	0.0405763	NA	NA	NA
cysE	622.018	0.266522	0.109197	0.0112579	0.0407984	NA	NA	NA
A4U42_11880	51.9853	-0.601704	0.295713	0.0113073	0.0409394	0	hypothetical protein	BJD21_RS09435
A4U42_03130	7320.25	0.195533	0.0786325	0.0113204	0.0409491	ndk	nucleoside diphosphate kinase/apyrimidinic endonuclease/3'-phosphodiesterase	BJD21_RS18385
cpxA	791.469	0.303012	0.125929	0.0113842	0.041142	NA	NA	NA
A4U42_09940	978.516	0.250707	0.102455	0.0114381	0.0412989	rfaF	ADP-heptose:LPS heptosyltransferase II	BJD21_RS11445
dnaK	24732.6	-0.256457	0.105154	0.011476	0.0413978	NA	NA	NA
A4U42_05470	356.61	-0.321497	0.135192	0.0116365	0.0419383	0	hypothetical protein	BJD21_RS15995
A4U42_19240	1060.29	0.230143	0.0937739	0.0116701	0.0420209	topB	DNA topoisomerase III	BJD21_RS01850
A4U42_17515	79.6672	0.532188	0.250137	0.0116819	0.0420249	NA	NA	0
A4U42_14290	438.078	-0.32211	0.135742	0.0117123	0.0420959	aroL	shikimate kinase 2	BJD21_RS06960
A4U42_00255	643.505	0.288152	0.119743	0.0118017	0.0423783	ttcA	putative tRNA 2-thiocytidine (s(2)C32) synthase	BJD21_RS21355
nusG	3678.14	0.230378	0.0936311	0.0118249	0.042423	NA	NA	NA
A4U42_02955	40.2429	-0.643948	0.3327	0.0118565	0.0424588	thiM	hydroxyethylthiazole kinase	BJD21_RS18570
A4U42_20925	17.8599	-0.915689	0.606583	0.011856	0.0424588	narX	sensory histidine kinase in two-component regulatory system with NarL	BJD21_RS00120
A4U42_02760	781.318	-0.250528	0.103015	0.0118828	0.0425141	ppk	polyphosphate kinase component of RNA degradosome	BJD21_RS18770
A4U42_10845	197.248	-0.371918	0.160855	0.0120053	0.0429136	ygiD	predicted dioxygenase	BJD21_RS10520
A4U42_20365	167.807	-0.413281	0.182428	0.012133	0.0433306	osmE	osmotically-inducible lipoprotein E	BJD21_RS00690
A4U42_09485	82.856	0.649468	0.338915	0.0121485	0.0433467	xylR	DNA-binding transcriptional activator xylose-binding	BJD21_RS11910
A4U42_01530	52.9352	-0.567762	0.278219	0.0123348	0.0439713	0	putative cytochrome P450 hydroxylase	BJD21_RS20040
A4U42_07430	1262.37	0.230883	0.0949196	0.0123549	0.044003	recQ	ATP-dependent DNA helicase	BJD21_RS13990
A4U42_18430	134.196	0.42976	0.192732	0.01246	0.0443372	0	hypothetical protein	BJD21_RS02670
A4U42_06445	508.759	-0.275991	0.115304	0.0124881	0.0443568	NA	NA	BJD21_RS14995
A4U42_13930	621.041	0.263058	0.109349	0.0124875	0.0443568	truC	tRNA pseudouridine synthase	BJD21_RS07320
A4U42_08405	253.28	-0.3821	0.167315	0.0126059	0.044735	NA	NA	BJD21_RS13015
A4U42_01545	171.317	-0.401047	0.177585	0.0127412	0.0451744	NA	NA	BJD21_RS20025
A4U42_07685	39.2876	-0.654063	0.345006	0.0127581	0.0451934	ppiC	peptidyl-prolyl cis-trans isomerase C (rotamase C)	BJD21_RS13735
A4U42_15115	587.879	-0.787607	0.484315	0.0128261	0.0453529	gltI	periplasmic-binding component of an ABC superfamily glutamate/aspartate transporter	BJD21_RS06120
A4U42_18490	46.0709	-0.637676	0.335736	0.0128196	0.0453529	cspD	cold shock protein	BJD21_RS02610
lnt	459.478	0.308291	0.131236	0.013036	0.0460534	NA	NA	NA
fliI_1	1145.53	0.321368	0.137419	0.0130758	0.0461528	NA	NA	NA
A4U42_08445	66.6325	-0.530103	0.25573	0.0130954	0.0461804	uspB	universal stress protein B	BJD21_RS12975
A4U42_00960	631.226	0.280653	0.118348	0.0131505	0.0462916	holB	DNA polymerase III delta prime subunit	BJD21_RS20620
A4U42_04905	267.47	-0.410446	0.184056	0.0131433	0.0462916	lplT	lysophospholipid transporter	BJD21_RS16585
A4U42_03480	164.779	-0.611247	0.315692	0.013232	0.0465368	cysU	sulfate transport system permease	BJD21_RS18035
A4U42_04520	467.755	0.277648	0.117059	0.0132606	0.0465958	queE	putative 7-carboxy-7-deazaguanine synthase	BJD21_RS16970
A4U42_03250	217.421	-0.35258	0.15395	0.0133755	0.0469575	pelE	pectate lyase pelE	BJD21_RS18265
A4U42_04035	69.9013	-0.521368	0.251423	0.0134631	0.0472231	0	FMN-dependent NADH-azoreductase	BJD21_RS17480
secE	2721.45	0.252517	0.106001	0.0136223	0.0477387	NA	NA	NA
A4U42_05630	1198.03	0.283203	0.120308	0.0137319	0.0480801	ilvB	acetolactate synthase large subunit	BJD21_RS15820
A4U42_14520	642.334	0.248073	0.104324	0.0138769	0.0485444	yajG	predicted lipoprotein	BJD21_RS06725
A4U42_14100	121.798	-0.458058	0.213975	0.013932	0.048619	NA	NA	BJD21_RS07150
A4U42_14465	56.5778	0.56929	0.285796	0.0139281	0.048619	0	putative membrane protein	BJD21_RS06780
A4U42_17290	62.7682	-0.566269	0.284705	0.0139353	0.048619	0	glutathione S-transferase	BJD21_RS03880
A4U42_03860	1748.22	-0.225232	0.0943887	0.0140768	0.0490255	csrA	post transcriptional regulatory RNA-binding protein	BJD21_RS17655
A4U42_09040	847.615	-0.280569	0.119917	0.0140724	0.0490255	arnD	undecaprenyl phosphate-alpha-L-Ara4FN (4-deoxy-4-formamido-L-arabinose) deformylase	BJD21_RS12375
A4U42_10690	1040.38	0.235297	0.0988718	0.014182	0.0493483	mlaE	permease component of an OM lipid asymmetry maintenance transporter	BJD21_RS10675
A4U42_11540	1727.86	0.25551	0.107992	0.0141953	0.0493509	zapA	protein that localizes to the cytokinetic ring	BJD21_RS09785
A4U42_16065	20.0944	-0.785993	0.499078	0.0143669	0.0499033	NA	NA	BJD21_RS05145
A4U42_03210	1708.99	0.21723	0.0910981	0.0144292	0.0500315	0	ATP-binding component of an ABC superfamily ferrichrome transporter	BJD21_RS18305
A4U42_13145	121.672	0.424986	0.195008	0.0144209	0.0500315	yfjF	putative component of the Rsx system	BJD21_RS08125
A4U42_17505	96.158	-0.446899	0.209713	0.0149103	0.051654	0	hypothetical protein	BJD21_RS03640
A4U42_15105	43.5726	-0.619425	0.334211	0.0149886	0.0518796	gltK	membrane component of an ABC superfamily glutamate/aspartate transporter	BJD21_RS06130
A4U42_00520	538.067	0.30835	0.134216	0.0150092	0.0519053	rnt	ribonuclease T (RNase T)	BJD21_RS21075
A4U42_11170	121.305	-0.455262	0.215071	0.0150457	0.0519573	NA	NA	BJD21_RS10175
A4U42_13075	15.0498	-0.851788	0.603271	0.0150507	0.0519573	NA	NA	BJD21_RS08205
A4U42_00120	128.591	0.418785	0.193441	0.0151297	0.0521151	0	ATP-binding component of an ABC superfamily dipeptide transporter	BJD21_RS21485
A4U42_01070	184.867	-0.369642	0.166102	0.0151362	0.0521151	0	FMN oxidoreductase	BJD21_RS20510
A4U42_17545	883.214	-0.256881	0.109689	0.015112	0.0521151	0	multimeric flavodoxin	BJD21_RS03590
Dsol028	15.9005	-0.822811	0.559285	0.0152011	0.0522927	NA	NA	NA
A4U42_12265	332.016	0.309589	0.135265	0.0153017	0.0525929	NA	NA	NA
A4U42_03175	1501.35	0.224155	0.0950661	0.0153203	0.0526108	iscU	FeS cluster assembly scaffold	BJD21_RS18340
A4U42_07925	713.385	0.272463	0.11752	0.0154319	0.0529479	fpr	ferredoxin-NADP reductase	BJD21_RS13490
A4U42_18850	52.5353	0.559312	0.286581	0.0155806	0.0534113	cueO	multicopper oxidase	BJD21_RS02250
A4U42_07125	1488.57	0.208022	0.0880983	0.0156009	0.0534344	damX	membrane protein	BJD21_RS14305
Dsol068	59.8618	0.584928	0.308048	0.0156296	0.053486	NA	NA	NA
A4U42_00680	487.687	0.281089	0.12197	0.0156578	0.053536	pqiB	paraquat-inducible protein B	BJD21_RS20900
A4U42_08245	243.809	-0.374158	0.169758	0.0156851	0.0535829	bcsD	hypothetical protein	BJD21_RS13175
A4U42_02865	620.012	-0.285038	0.124084	0.0157694	0.0538242	yajO	oxidoreductase	BJD21_RS18660
A4U42_11560	889.771	0.263528	0.113847	0.0158667	0.0541091	radA	predicted repair protein	BJD21_RS09765
A4U42_01840	326.755	0.304428	0.133715	0.0159268	0.0542669	pab	antibiotic biosynthesis protein	BJD21_RS19720
A4U42_09615	241.401	0.367304	0.166248	0.0159671	0.0543571	vfmT	3-oxoacyl ACP synthase	BJD21_RS11780
A4U42_10250	18059	0.200671	0.0850954	0.0160923	0.0546887	rplK	50S ribosomal subunit protein L11	BJD21_RS11130
ligA	3132.19	0.219386	0.0936581	0.0160892	0.0546887	NA	NA	NA
A4U42_04110	298.092	-0.363731	0.165209	0.0162105	0.0550201	crl	DNA-binding transcriptional regulator	BJD21_RS17390
A4U42_11260	35.9087	-0.628318	0.348141	0.0162178	0.0550201	0	AsnC family transcriptional regulator	BJD21_RS10075
A4U42_11160	229.987	-0.39625	0.183324	0.0162563	0.0551034	NA	NA	BJD21_RS10190
A4U42_20910	78.2441	-0.705907	0.426217	0.0162796	0.0551348	0	putative lysR-family transcriptional regulator	BJD21_RS00135
A4U42_20260	309.533	-0.3414	0.153521	0.0163422	0.0552516	manX	PTS system mannose-specific IIAB component	BJD21_RS00800
idnK	71.0744	0.495996	0.244831	0.0163383	0.0552516	NA	NA	NA
A4U42_03145	3300.15	0.236029	0.101718	0.0165452	0.0558897	pepB	aminopeptidase B	BJD21_RS18370
A4U42_08790	574.849	0.265778	0.115764	0.0166821	0.0563037	mioC	FMN-binding protein MioC	BJD21_RS12625
A4U42_00585	253.812	0.534198	0.274551	0.0168461	0.0567909	bglG	BglG family transcription antiterminator	BJD21_RS21005
A4U42_11905	116.99	0.437163	0.208862	0.0168553	0.0567909	cutA	copper binding protein	BJD21_RS09410
A4U42_18380	181.939	0.362404	0.165133	0.0168852	0.056843	grxA	glutaredoxin 1 redox coenzyme for ribonucleotide reductase (RNR1a)	BJD21_RS02720
A4U42_16080	134.91	-0.443879	0.213288	0.0169287	0.0569408	NA	NA	BJD21_RS05130
A4U42_10685	1125.96	0.242999	0.105371	0.0169626	0.0570061	mlaF	ATP-binding component of an OM lipid asymmetry maintenance transporter	BJD21_RS10680
lolA	808.202	0.236456	0.102357	0.016991	0.0570526	NA	NA	NA
A4U42_05310	121.935	0.545866	0.284757	0.0171036	0.0573817	0	dihydrodipicolinate synthase	BJD21_RS16155
A4U42_07950	1909.17	0.20881	0.0899861	0.0173701	0.0582263	0	agmatine deiminase	BJD21_RS13465
A4U42_00515	1015.59	-0.231228	0.100655	0.0176471	0.0591043	gloA	glyoxalase I Ni-dependent	BJD21_RS21080
A4U42_07260	620.924	0.353244	0.162192	0.0179278	0.0599933	glpG	predicted intramembrane serine protease	BJD21_RS14165
A4U42_17640	51.5191	0.547736	0.288578	0.0179886	0.0601456	0	putative cytochrome bd2 subunit I	BJD21_RS03490
A4U42_02300	317.738	0.355782	0.163673	0.0181083	0.060443	outL	type II secretion system protein L	BJD21_RS19240
A4U42_05125	15.4685	-0.833549	0.637509	0.0180982	0.060443	NA	NA	BJD21_RS16345
A4U42_02910	1233.22	0.21785	0.0947999	0.0181437	0.0604604	yegQ	predicted peptidase	BJD21_RS18615
A4U42_16070	60.9817	-0.525993	0.272978	0.0181443	0.0604604	NA	NA	BJD21_RS05140
A4U42_00450	113.992	0.413641	0.19744	0.0183364	0.061049	lapA	lipopolysaccharide assembly protein A	BJD21_RS21150
A4U42_12730	138.028	0.408685	0.195008	0.0183808	0.0611449	0	membrane component of an Fe2+-dicitrate sensor	BJD21_RS08565
A4U42_08415	99.8079	-0.48314	0.244656	0.0185552	0.0616584	ybiJ	putative exported protein	BJD21_RS13005
A4U42_19605	351.965	-0.31311	0.141787	0.0185665	0.0616584	ynfD	hypothetical protein	BJD21_RS01485
A4U42_20975	11.8075	-0.895144	0.825582	0.0186294	0.0618149	yebW	hypothetical protein	BJD21_RS00070
A4U42_03305	110.998	0.424809	0.205644	0.0187756	0.0621953	pgpC	phosphatidylglycerol-phosphate phosphatase	BJD21_RS18210
A4U42_12275	1581.72	-0.321058	0.146365	0.0187641	0.0621953	rimP	30S ribosomal subunit maturation factor	BJD21_RS09025
A4U42_10675	890.256	0.238796	0.105244	0.0188157	0.0622756	kdsD	D-Arabinose 5-phosphate isomerase	BJD21_RS10690
A4U42_06600	73.3966	-0.474994	0.239253	0.018842	0.0623102	aceA	isocitrate lyase	BJD21_RS14840
A4U42_12035	24.0395	0.703315	0.442882	0.0189066	0.0624713	ygjV	hypothetical protein	BJD21_RS09280
A4U42_00400	44.6249	0.578295	0.318023	0.0189469	0.0625517	ydeP	putative formate dehydrogenase oxidoreductase	BJD21_RS21200
A4U42_12485	379.058	-0.297568	0.134619	0.0190197	0.0627167	gcvP	glycine decarboxylase PLP-dependent subunit (protein P) of glycine cleavage complex	BJD21_RS08815
A4U42_17820	1783.88	0.276457	0.123758	0.0190288	0.0627167	bglX	periplasmic beta-glucosidase	BJD21_RS03300
A4U42_04185	159.003	0.448996	0.221706	0.0190655	0.0627853	mtnC	23-diketo-5-methylthiopentyl-1-phosphate enolase-phosphatase	BJD21_RS17310
A4U42_13330	755.608	-0.248108	0.110187	0.0191742	0.0630903	zipA	cell division protein involved in Z ring assembly	BJD21_RS07925
A4U42_05945	186.385	-0.346686	0.161147	0.0193141	0.0634974	argP	DNA-binding transcriptional activator replication initiation inhibitor	BJD21_RS15500
A4U42_09190	25.7525	-0.673599	0.418579	0.0193441	0.0635429	0	putative periplasmic protein	BJD21_RS12215
A4U42_07285	50.261	-0.549112	0.296565	0.0195816	0.0642696	0	hypothetical protein	BJD21_RS14140
A4U42_12495	625.595	0.25978	0.116145	0.019662	0.0644795	0	putative hydrolase	BJD21_RS08805
A4U42_18555	26.8545	0.677681	0.423216	0.0196978	0.0645431	dmsD	twin-arginine leader-binding protein for DmsA and TorA	BJD21_RS02545
A4U42_11010	120.807	-0.439199	0.217876	0.0198317	0.0649279	0	permease component of an ABC superfamily transporter	BJD21_RS10350
A4U42_06510	1305.59	0.204484	0.0900673	0.0199343	0.065199	epmA	elongation factor P lysine lysyltransferase	BJD21_RS14930
A4U42_17175	70.0671	-0.494959	0.256671	0.0199477	0.065199	yfeB	ATP-binding component of an ABC superfamily manganese transporter	BJD21_RS03995
A4U42_19220	173.643	0.352645	0.165287	0.0201416	0.0657782	pncA	nicotinamidase/pyrazinamidase	BJD21_RS01870
A4U42_20775	230.508	0.323956	0.149772	0.0202158	0.0659655	0	putative inositol monophosphatase	BJD21_RS00280
A4U42_14020	2809.81	0.201047	0.0884957	0.0202341	0.0659706	lpxA	UDP-N-acetylglucosamine acyltransferase	BJD21_RS07230
A4U42_07635	250.226	0.331676	0.154059	0.020255	0.065984	rfe	Undecaprenyl-phosphate alpha-N-acetylglucosaminyl 1-phosphate transferase	BJD21_RS13785
A4U42_00325	19.7369	0.729663	0.497943	0.0203767	0.0663254	0	major facilitator superfamily (MFS) transporter	BJD21_RS21275
A4U42_05990	3534.13	0.196375	0.0863457	0.0205001	0.0666284	speA	PLP-binding arginine decarboxylase	BJD21_RS15455
fumC	425.795	-0.2831	0.128826	0.0205037	0.0666284	NA	NA	NA
A4U42_07930	158.45	0.364014	0.172428	0.0205785	0.0668163	yiiR	conserved inner membrane protein	BJD21_RS13485
A4U42_08520	227.841	0.31969	0.148079	0.0206962	0.0670877	0	hypothetical protein	BJD21_RS12900
mltA	588.569	0.25419	0.11451	0.020685	0.0670877	NA	NA	NA
A4U42_17180	47.2429	-0.574057	0.326994	0.0208381	0.0674922	yfeA	periplasmic substrate-binding component of an ABC superfamily manganese transporter	BJD21_RS03990
A4U42_03460	64.6921	0.538277	0.29234	0.0208968	0.0676264	NA	NA	NA
A4U42_11810	82.6642	-0.453786	0.229963	0.0209393	0.0677083	NA	NA	BJD21_RS09510
A4U42_18025	9.76618	-0.48735	0.572025	0.0677922	0.0677922	NA	NA	BJD21_RS03085
A4U42_16215	90.1174	-0.487503	0.255286	0.0210391	0.0679752	0	predicted L-lactate dehydrogenase subunit	BJD21_RS04990
Dsol003	102.553	0.448072	0.22605	0.0210783	0.0680459	NA	NA	NA
A4U42_05400	175.554	0.351281	0.166561	0.0213516	0.0688715	ampE	predicted inner membrane protein	BJD21_RS16065
A4U42_10050	759.812	-0.237757	0.107241	0.0214209	0.0690264	argB	acetylglutamate kinase	BJD21_RS11335
A4U42_13320	2250.46	-0.643942	0.404985	0.0214347	0.0690264	cysK	cysteine synthase A O-acetylserine sulfhydrolase A subunit	BJD21_RS07935
A4U42_00480	430.446	0.291147	0.134091	0.0214939	0.0691605	pdxY	pyridoxal kinase 2/pyridoxine kinase	BJD21_RS21120
A4U42_20790	8.03427	-0.45698	0.605459	0.0691615	0.0691615	0	hypothetical protein	BJD21_RS00265
Dsol077	796.647	-0.253304	0.115342	0.0215508	0.0692867	NA	NA	NA
metL	1359.7	0.210543	0.0942181	0.0216447	0.0695318	NA	NA	NA
A4U42_03845	64.52	0.564768	0.320335	0.0216748	0.0695716	NA	NA	NA
A4U42_06760	11556.6	0.197529	0.0880952	0.0217108	0.0695888	rplR	50S ribosomal subunit protein L18	BJD21_RS14675
potG	825.889	0.236692	0.106857	0.0217155	0.0695888	NA	NA	NA
A4U42_12830	204.327	0.326154	0.153155	0.0218188	0.0698628	ynfC	predicted protein	BJD21_RS08465
A4U42_18805	144.815	0.374053	0.180677	0.0219844	0.0703357	ycbJ	fructosamine/ketosamine-3-kinase	BJD21_RS02295
A4U42_19660	35.2555	-0.583401	0.34	0.0220107	0.0703628	0	hypothetical protein	BJD21_RS01425
A4U42_12465	94.3895	-0.44934	0.229755	0.022062	0.0704692	budB	acetolactate synthase	BJD21_RS08835
A4U42_15165	272.484	0.333138	0.157467	0.0221061	0.0705529	NA	NA	NA
A4U42_01440	665.539	-0.372489	0.181031	0.0223048	0.0711294	0	methyl-accepting chemotaxis protein III	BJD21_RS20130
A4U42_09805	79.4466	0.456937	0.236142	0.022629	0.0721047	0	permease component of an ABC superfamily transporter	BJD21_RS11585
truD	1150.93	0.226075	0.102543	0.0227523	0.072439	NA	NA	NA
A4U42_10715	2363.47	0.19433	0.0874813	0.0230313	0.0732678	murA	UDP-N-acetylglucosamine 1-carboxyvinyltransferase	BJD21_RS10650
guaA	2778.95	-0.195967	0.0886986	0.0230727	0.0733403	NA	NA	NA
A4U42_13835	750.724	0.237174	0.108395	0.0232069	0.0737071	ptr	protease III	BJD21_RS07415
A4U42_02045	1259.84	0.216899	0.0986101	0.0234226	0.0743322	pdxB	erythronate-4-phosphate dehydrogenase	BJD21_RS19505
A4U42_14755	109.909	0.467225	0.246091	0.0236702	0.0750576	ybbJ	conserved inner membrane protein	BJD21_RS06480
A4U42_20150	124.265	-0.385203	0.191058	0.0237508	0.0752524	ycgB	conserved protein	BJD21_RS00915
A4U42_09465	47.5907	0.535918	0.302432	0.0238644	0.0755223	xylA	D-xylose isomerase	BJD21_RS11930
A4U42_19130	30.3006	-0.618155	0.385742	0.0238744	0.0755223	0	signal transduction histidine kinase	BJD21_RS01965
A4U42_04500	715.297	-0.368273	0.180808	0.0239061	0.0755472	cysH	3'-phosphoadenosine-5'-phosphosulfate sulfotransferase	BJD21_RS16990
A4U42_14315	723.778	-0.238077	0.109546	0.0239207	0.0755472	sbcC	exonuclease dsDNA ATP-dependent	BJD21_RS06930
A4U42_19695	21.9398	0.668766	0.447652	0.0239488	0.075575	0	putative lipoprotein	BJD21_RS01390
A4U42_14305	1317.04	0.203183	0.0924186	0.0240313	0.0757748	rdgC	DNA recombination-dependent growth factor C	BJD21_RS06940
A4U42_00315	1066.32	0.234914	0.108006	0.0242083	0.0762106	tyrR	DNA-binding transcriptional dual regulator tyrosine-binding	BJD21_RS21285
thrS	7994.31	0.194115	0.0881908	0.0241952	0.0762106	NA	NA	NA
A4U42_00560	27.287	0.694437	0.498319	0.024306	0.0763349	NA	NA	NA
A4U42_15265	45.0928	0.581791	0.348874	0.0242753	0.0763349	kdpC	potassium translocating ATPase subunit C	BJD21_RS05965
A4U42_20245	1075.22	0.238134	0.109791	0.024296	0.0763349	sdaA	L-serine deaminase I	BJD21_RS00815
A4U42_16200	99.213	-0.458893	0.242735	0.0243529	0.0764211	0	putative ATP-binding component of an ABC superfamily transporter	BJD21_RS05005
A4U42_17100	28.2235	-0.61456	0.384588	0.0243794	0.0764432	tdcB	catabolic threonine dehydratase PLP-dependent	BJD21_RS04070
A4U42_05575	502.45	-0.282739	0.133011	0.0245279	0.0767864	leuA	2-isopropylmalate synthase	BJD21_RS15890
flgL	1853.83	-0.33786	0.163847	0.0245177	0.0767864	NA	NA	NA
rfaH	363.636	0.294406	0.139454	0.0247707	0.0774849	NA	NA	NA
A4U42_14045	79.7141	0.440308	0.229781	0.0249092	0.0778562	yaeR	predicted lyase	BJD21_RS07205
A4U42_10090	588.979	0.248825	0.115698	0.0249569	0.0779433	tatC	TatC family twin-arginine translocation protein	BJD21_RS11295
A4U42_03435	36.3496	0.584511	0.355243	0.0252267	0.0787233	NA	NA	NA
A4U42_12305	12594.4	-0.169678	0.0772939	0.0252545	0.0787475	pnp	polynucleotide phosphorylase/polyadenylase	BJD21_RS08995
A4U42_12415	95.8832	0.567114	0.338938	0.0253092	0.0788557	NA	NA	NA
A4U42_03375	1640.7	0.199366	0.0914801	0.0253834	0.0790241	lepB	signal peptidase I	BJD21_RS18140
A4U42_04310	171.874	0.338374	0.165041	0.0254583	0.0791947	ygaZ	putative amino acid transporter	BJD21_RS17185
A4U42_03790	16978.3	-0.168164	0.0770433	0.025552	0.0793606	rplS	50S ribosomal subunit protein L19	BJD21_RS17725
A4U42_13555	68.8424	-0.477603	0.26	0.0255508	0.0793606	mfgR	DNA-binding transcriptional regulator	BJD21_RS07700
A4U42_09570	587.009	0.254587	0.119251	0.0256598	0.0796325	vfmF	ATP-binding component of an ABC superfamily transporter	BJD21_RS11825
A4U42_20595	40.5093	0.563245	0.3375	0.0262135	0.0812865	hrpE	HrpE family protein	BJD21_RS00460
A4U42_02965	137.175	-0.369028	0.185276	0.026435	0.0819088	NA	NA	BJD21_RS18560
A4U42_10000	183.59	-0.3442	0.169932	0.0264751	0.0819525	metR	DNA-binding transcriptional activator homocysteine-binding	BJD21_RS11385
A4U42_20855	26.14	-0.711234	0.569153	0.0265116	0.0819525	NA	NA	BJD21_RS00195
A4U42_20940	586.693	-0.668157	0.484719	0.0264976	0.0819525	0	peptide chain release factor RF-3	BJD21_RS00105
A4U42_13640	9.66286	-0.426187	0.566594	0.0821791	0.0821791	0	DNA topology modulation protein flar-related protein	BJD21_RS07615
A4U42_00150	200.966	0.390116	0.199345	0.0269021	0.0830942	0	hypothetical protein	BJD21_RS21455
A4U42_02070	24.0959	0.643756	0.443437	0.0271465	0.0837834	0	branched-chain amino acid transport protein	BJD21_RS19480
sRNA MicA	72.6786	0.465809	0.253944	0.0272491	0.0840341	NA	NA	NA
A4U42_10730	952.111	0.228616	0.108043	0.027422	0.084501	NA	NA	BJD21_RS10635
A4U42_01995	208.96	-0.318043	0.155942	0.0274807	0.0846155	hisJ	periplasmic-binding component of an ABC superfamily histidine/lysine/arginine/ornithine transporter	BJD21_RS19560
A4U42_03980	288.353	0.47913	0.266549	0.0275342	0.0847139	yjiY	carbon starvation protein A	BJD21_RS17535
A4U42_03915	20.4487	0.674078	0.492745	0.0275624	0.0847345	0	ankyrin-like protein	BJD21_RS17600
A4U42_01025	819.278	0.235751	0.111204	0.0276079	0.0848081	rluC	ribosomal large subunit pseudouridine synthase C	BJD21_RS20555
A4U42_00225	56.1903	-0.50574	0.291302	0.0277105	0.0850568	0	putative lipoprotein	BJD21_RS21380
A4U42_11500	354.491	-0.629105	0.43545	0.0278309	0.0853596	0	ABC transporter permease protein	BJD21_RS09825
A4U42_16425	40.732	-0.585887	0.371429	0.0279947	0.085795	NA	NA	NA
A4U42_04105	660.117	0.259443	0.124122	0.0281535	0.0862146	proB	gamma-glutamate kinase	BJD21_RS17395
A4U42_11635	84.585	0.430386	0.229953	0.0282198	0.0863504	0	GTP pyrophosphokinase/guanosine-3'5'-bis(diphosphate) 3'-pyrophosphohydrolase	BJD21_RS09690
rrmJ	1092.37	-0.234138	0.111168	0.0284472	0.0869785	NA	NA	NA
A4U42_07600	42.0634	0.536963	0.321728	0.0286498	0.0875299	rffT	4-alpha-L-fucosyltransferase	BJD21_RS13820
secY	48704.5	-0.173357	0.0809973	0.0287404	0.0877387	NA	NA	NA
A4U42_16060	43.6932	-0.535078	0.324087	0.0288336	0.0879547	NA	NA	BJD21_RS05150
A4U42_18900	194.862	0.329919	0.164361	0.028876	0.0880158	NA	NA	0
minE	318.425	0.331398	0.16561	0.0289434	0.0881528	NA	NA	NA
rpmD	4548.13	0.252671	0.121331	0.0292008	0.0888682	NA	NA	NA
A4U42_09605	148.841	0.365048	0.186687	0.0293218	0.0890984	vfmV	hypothetical protein	BJD21_RS11790
A4U42_14685	887.648	0.213403	0.101062	0.0293011	0.0890984	ybaB	conserved protein	BJD21_RS06555
A4U42_02125	1413.17	0.190014	0.0893921	0.0294117	0.0893026	prmB	ribosomal protein L3 N5-glutamine methyltransferase	BJD21_RS19425
A4U42_14990	58.1833	0.518363	0.307568	0.0294647	0.0893255	0	putative inner membrane protein	BJD21_RS06245
A4U42_20190	1487.64	0.250209	0.120287	0.0294449	0.0893255	minD	septum site-determining protein	BJD21_RS00870
A4U42_04865	609.303	0.257306	0.124187	0.0295185	0.0894198	yggS	pyridoxal phosphate homeostasis protein	BJD21_RS16625
A4U42_13295	218.673	-0.325727	0.163422	0.0299102	0.0905365	0	enoyl-CoA hydratase	BJD21_RS07965
Dsol079	23.7489	0.615974	0.42166	0.0299897	0.0907073	NA	NA	NA
A4U42_07435	352.953	-0.267851	0.130374	0.030136	0.0910797	pldA	outer membrane phospholipase A	BJD21_RS13985
A4U42_14165	60.9582	-0.474338	0.271134	0.0303072	0.0915269	0	ornithine cyclodeaminase	BJD21_RS07085
A4U42_12755	85.8796	0.422919	0.228576	0.0305479	0.0921829	mfbB	cytoplasmic membrane permease component of a tripartite MFS efflux pump	BJD21_RS08540
A4U42_06040	1607.06	0.192689	0.0914313	0.0306001	0.0922695	mpl	UDP-N-acetylmuramate:L-alanyl-gamma-D-glutamyl-meso-diaminopimelate ligase	BJD21_RS15405
A4U42_18615	1449.49	0.214383	0.10256	0.0306677	0.0924026	aroA	3-phosphoshikimate 1-carboxyvinyltransferase	BJD21_RS02485
A4U42_14555	6890.3	0.16028	0.0753695	0.030812	0.0927664	ppiD	peptidyl-prolyl cis-trans isomerase D	BJD21_RS06690
A4U42_18335	353.629	-0.38569	0.20355	0.0311084	0.0935871	0	substrate-binding component of an ABC superfamily methionine transporter	BJD21_RS02765
A4U42_09335	31.4076	0.570934	0.370525	0.031404	0.0944041	yiaC	acetyltransferase	BJD21_RS12065
A4U42_07985	146.744	0.516504	0.311959	0.0315694	0.0948288	0	tail fiber protein	BJD21_RS13430
A4U42_02820	136.489	-0.361403	0.188276	0.03188	0.0955508	0	uncharacterized UPF0319 family protein	BJD21_RS18705
A4U42_09935	883.334	0.234602	0.11387	0.0318545	0.0955508	rfaC	ADP-heptose:LPS heptosyl transferase I	BJD21_RS11450
sRNA GcvB	8717.06	0.544666	0.343912	0.0318827	0.0955508	NA	NA	NA
A4U42_14095	16.941	-0.650282	0.512611	0.0320953	0.0960416	NA	NA	BJD21_RS07155
thiQ	142.33	0.364841	0.191008	0.0320873	0.0960416	NA	NA	NA
A4U42_05715	2352.43	0.17759	0.0849986	0.0327614	0.0979603	surA	peptidyl-prolyl cis-trans isomerase (PPIase)	BJD21_RS15730
A4U42_15425	46.378	0.568241	0.377691	0.0328668	0.0982009	NA	NA	NA
A4U42_11080	249.339	-0.293855	0.147764	0.0329259	0.0983026	argI	ornithine carbamoyltransferase	BJD21_RS10270
A4U42_00885	134.654	0.430088	0.239705	0.0329818	0.0983949	0	arylamine N-acetyltransferase 1	BJD21_RS20700
trkA	1156.24	0.213946	0.103636	0.033068	0.0985772	NA	NA	NA
A4U42_04190	225.144	0.380211	0.20322	0.0335889	0.100054	mtnB	methylthioribulose-1-phosphate dehydratase	BJD21_RS17305
A4U42_13585	57.3254	-0.460723	0.267387	0.0336152	0.100057	0	putative exported protein	BJD21_RS07670
A4U42_10450	276.089	-0.289609	0.146107	0.0337832	0.100481	yecS	membrane component of an ABC superfamily transporter	BJD21_RS10920
A4U42_17325	53.1532	-0.483615	0.29045	0.0342974	0.101856	0	gyrase-inhibiting antitoxin	BJD21_RS03840
A4U42_19390	176.908	-0.315991	0.162417	0.0342822	0.101856	trpA	tryptophan synthase subunit alpha	BJD21_RS01700
A4U42_06670	174.287	0.353368	0.186845	0.0347043	0.102987	smf	Rossmann fold nucleotide-binding protein	BJD21_RS14765
A4U42_09965	166.983	-0.327134	0.170419	0.0348574	0.103363	envC	murein hydrolase activator	BJD21_RS11420
A4U42_10165	106.256	-0.397035	0.218326	0.0349109	0.103443	hemG	protoporphyrin oxidase flavoprotein	BJD21_RS11220
A4U42_15695	1287.66	0.199799	0.097638	0.035139	0.104041	0	dTDP-glucose 46-dehydratase	BJD21_RS05530
A4U42_02580	20.9455	-0.614584	0.475975	0.0352825	0.104387	hutH	histidine ammonia-lyase	BJD21_RS18950
A4U42_11495	282.617	-0.448135	0.260772	0.0355889	0.105215	0	ABC transporter permease protein	BJD21_RS09830
A4U42_09445	4785.26	-0.174869	0.0853301	0.0359932	0.10633	sodA	superoxide dismutase Mn	BJD21_RS11950
A4U42_00020	76.4995	-0.589469	0.781931	0.0361816	0.106646	0	hypothetical protein	BJD21_RS21595
A4U42_01610	248.21	-0.287498	0.147207	0.0361565	0.106646	cycA	D-serine/D-alanine/glycine transporter	BJD21_RS19960
A4U42_19855	62.3477	-0.452465	0.264602	0.0361302	0.106646	sodC	copper/zinc superoxide dismutase	BJD21_RS01230
A4U42_08900	1009.13	0.195569	0.0962508	0.036563	0.10769	NA	NA	BJD21_RS12515
A4U42_11965	24.4017	-0.570843	0.405161	0.0367329	0.108109	yhaK	predicted pirin-related protein	BJD21_RS09350
A4U42_11555	241.964	-0.294273	0.151993	0.0367979	0.108219	nadR	NadR transcriptional repressor / ribosylnicotinamide kinase / NMN adenylyltransferase	BJD21_RS09770
A4U42_03990	202.101	0.398943	0.222739	0.0368769	0.108371	yehU	predicted sensory kinase in two-component system with YehT	BJD21_RS17525
A4U42_04175	159.882	-0.340088	0.180945	0.0369069	0.108378	mtnA	methylthioribose-1-phosphate isomerase	BJD21_RS17320
A4U42_03120	1741.5	0.182956	0.0898779	0.0369967	0.108479	0	putative fimbrial biogenesis protein	BJD21_RS18395
A4U42_10335	42.2607	-0.49631	0.311901	0.0369894	0.108479	thiF	thiamin (thiazole moiety) biosynthesis protein	BJD21_RS11035
A4U42_17815	53.9246	-0.488656	0.303515	0.0374035	0.109591	0	4-aminobutyrate aminotransferase	BJD21_RS03305
A4U42_02500	212.814	-0.288958	0.149329	0.037558	0.109961	ganB	14-beta-exogalactanase	BJD21_RS19030
Dsol113	21.1972	0.599051	0.459845	0.0377402	0.110412	NA	NA	NA
A4U42_11060	121.555	-0.354656	0.19225	0.0379207	0.110858	pyrB	aspartate carbamoyltransferase catalytic subunit	BJD21_RS10295
A4U42_00915	139.761	0.353731	0.191037	0.0380092	0.111034	ycfP	conserved protein	BJD21_RS20670
A4U42_10870	251.143	0.296993	0.154501	0.0381	0.111217	yqiB	predicted dehydrogenase	BJD21_RS10495
A4U42_12835	150.342	0.348651	0.188444	0.0383803	0.111952	0	xylosidase/arabinosidase	BJD21_RS08460
A4U42_09225	20.2898	-0.604876	0.486945	0.038543	0.112325	0	hypothetical protein	BJD21_RS12180
gltX	2717.13	0.203627	0.101607	0.0385652	0.112325	NA	NA	NA
A4U42_18700	93.3421	0.418749	0.241815	0.0387252	0.112707	citA	sensory histidine kinase in two-component regulatory system with citB	BJD21_RS02400
A4U42_08200	453.768	-0.266627	0.137033	0.0388367	0.112948	yhhQ	conserved inner membrane protein	BJD21_RS13220
A4U42_02755	620.842	0.2666	0.137035	0.038923	0.113115	0	permease component of an ABC superfamily phosphate transporter	BJD21_RS18775
A4U42_10095	326.078	0.252613	0.129123	0.0392448	0.113966	tatD	TatD family deoxyribonuclease	BJD21_RS11290
A4U42_12725	164.773	0.321582	0.171368	0.0392778	0.113978	0	heme uptake regulator	BJD21_RS08570
A4U42_07350	1176.05	-0.196172	0.0981898	0.0393438	0.114086	asd	aspartate-semialdehyde dehydrogenase	BJD21_RS14070
A4U42_03485	1089.94	-0.60949	0.66741	0.0394058	0.114181	sbp	periplasmic substrate-binding component of an ABC superfamily sulfate transporter	BJD21_RS18030
A4U42_05550	147.662	0.380341	0.212881	0.0396165	0.114707	alaE	L-alanine exporter	BJD21_RS15915
A4U42_09975	3309.25	0.194759	0.0974851	0.0396767	0.114797	secB	protein export chaperone	BJD21_RS11410
A4U42_04090	153.788	-0.326528	0.175503	0.039869	0.115268	NA	NA	BJD21_RS17410
A4U42_11020	215.124	-0.328971	0.177025	0.039899	0.11527	NA	NA	BJD21_RS10335
A4U42_20250	140.191	0.327098	0.175838	0.0401892	0.116023	0	methyl-accepting chemotaxis protein	BJD21_RS00810
A4U42_07230	345.222	-0.266768	0.138374	0.0402484	0.116024	bioH	carboxylesterase	BJD21_RS14195
A4U42_08765	98.9988	-0.412059	0.240203	0.0402334	0.116024	rbsD	predicted cytoplasmic sugar-binding protein	BJD21_RS12650
A4U42_08630	510.85	0.247123	0.126769	0.0402978	0.116081	yicH	conserved protein	BJD21_RS12790
A4U42_17970	93.4889	-0.403211	0.232227	0.0403747	0.116218	0	hypothetical protein	BJD21_RS03150
A4U42_13185	1075.78	-0.192381	0.0966877	0.0405517	0.116642	maeB	NADP-linked malic enzyme	BJD21_RS08080
A4U42_20455	45.0234	-0.493916	0.322246	0.0411872	0.118383	nudJ	thiamin pyrophosphate (TPP) hydrolase	BJD21_RS00600
A4U42_20815	93.0905	-0.583157	0.706097	0.0412632	0.118515	puuE	4-aminobutyrate aminotransferase	BJD21_RS00240
pcm	591.24	0.215854	0.109835	0.041322	0.118597	NA	NA	NA
A4U42_05450	116.145	0.358151	0.199051	0.041512	0.119008	yacG	zinc-binding protein	BJD21_RS16015
A4U42_08580	60.0572	0.468095	0.291983	0.0415257	0.119008	0	hypothetical protein	BJD21_RS12840
A4U42_17185	74.4196	0.427736	0.255082	0.0417188	0.119403	0	hypothetical protein	BJD21_RS03985
proX	170.657	-0.34838	0.192332	0.0417244	0.119403	NA	NA	NA
A4U42_04745	3623.85	-0.191663	0.0970269	0.041781	0.119478	fklB	FKBP-type peptidyl-prolyl cis-trans isomerase (rotamase)	BJD21_RS16745
A4U42_12775	2109.51	-0.194493	0.0985804	0.041859	0.119614	0	pyruvate-flavodoxin oxidoreductase	BJD21_RS08520
A4U42_15525	222.158	-0.278355	0.146872	0.0421173	0.120265	modE	DNA-binding transcriptional dual regulator	BJD21_RS05705
A4U42_05800	2218.91	0.16941	0.0861858	0.0421908	0.120388	ribF	bifunctional riboflavin kinase/FAD synthetase	BJD21_RS15645
A4U42_01455	48.9788	0.4556	0.281827	0.0423026	0.120444	yeeO	putative inner membrane protein	BJD21_RS20115
A4U42_13335	208.023	0.309872	0.166621	0.0422775	0.120444	yjeH	predicted transporter	BJD21_RS07920
A4U42_15745	43.3058	0.474582	0.300684	0.042266	0.120444	NA	NA	BJD21_RS05480
A4U42_03470	413.398	-0.54993	0.408801	0.0423771	0.120517	cysA	ATP-binding component of an ABC superfamily sulfate/thiosulfate transporter	BJD21_RS18045
A4U42_04120	208.01	0.299117	0.159655	0.0423894	0.120517	0	hypothetical protein	BJD21_RS17380
A4U42_12110	213.792	-0.294305	0.157328	0.0424625	0.120638	0	TetR family transcriptional regulator	BJD21_RS09200
A4U42_20930	12.6839	-0.580701	0.718361	0.0426141	0.120981	narL	DNA-binding response regulator in two-component regulatory system with NarX (or NarQ)	BJD21_RS00115
A4U42_07735	596.883	-0.210387	0.107713	0.0426752	0.121067	ilvE	branched-chain amino acid aminotransferase	BJD21_RS13685
A4U42_02305	244.368	0.316755	0.171643	0.0428692	0.12153	outK	type II secretion system protein K	BJD21_RS19235
A4U42_00820	226.285	0.286426	0.152444	0.0429547	0.121684	btuD	ATP-binding component of an ABC superfamily vitamin B12 transporter	BJD21_RS20760
sucC	10552	-0.171244	0.0867235	0.0431277	0.122087	NA	NA	NA
A4U42_08095	52.817	-0.438634	0.268739	0.0432038	0.122133	0	methyl-accepting chemotaxis protein	BJD21_RS13325
ompX	11363.1	0.181466	0.0920556	0.0432064	0.122133	NA	NA	NA
A4U42_00790	448.91	0.232585	0.120446	0.0433039	0.122321	ycbK	conserved protein	BJD21_RS20790
A4U42_10815	295.394	0.28262	0.150362	0.043471	0.122705	diaA	DnaA initiator-associating factor	BJD21_RS10550
A4U42_10520	1782.35	-0.28617	0.150147	0.043662	0.123156	accB	acetyl CoA carboxylase BCCP subunit	BJD21_RS10850
A4U42_13525	707.979	-0.205946	0.105912	0.0438781	0.123676	0	MipA family membrane protein	BJD21_RS07730
A4U42_03050	75.1589	-0.405383	0.240116	0.0440057	0.123947	NA	NA	BJD21_RS18465
A4U42_01765	70.3407	-0.422635	0.256765	0.0442422	0.124524	0	glutamine-hydrolyzing GMP synthase	BJD21_RS19800
A4U42_14440	117.215	0.360671	0.204408	0.0443635	0.124776	xseB	exonuclease VII small subunit	BJD21_RS06805
A4U42_14885	125.234	0.343398	0.192336	0.0447125	0.125668	0	permease component of an ABC superfamily amino acid transporter	BJD21_RS06350
A4U42_01985	88.4123	0.378032	0.219001	0.0449758	0.126318	hisM	membrane component of an ABC superfamily histidine/lysine/arginine/ornithine transporter	BJD21_RS19570
A4U42_03110	1945.14	0.172214	0.0881453	0.0455093	0.127634	ispG	1-hydroxy-2-methyl-2-(E)-butenyl 4-diphosphate synthase	BJD21_RS18405
Dsol076	44.0041	-0.477782	0.315543	0.0454911	0.127634	NA	NA	NA
A4U42_09725	135.091	-0.323945	0.17988	0.0456874	0.12802	0	putative transcriptional regulator	BJD21_RS11665
A4U42_11265	25.6304	-0.540558	0.407602	0.0457122	0.12802	NA	NA	0
A4U42_04960	42.7473	-0.469216	0.30827	0.0457974	0.128076	lfdP	putative 6-phospho-beta-glucosidase	BJD21_RS16520
A4U42_08500	58.8002	-0.49942	0.347216	0.0457773	0.128076	0	ROK family transcriptional regulator	BJD21_RS12920
A4U42_09370	174.942	0.367019	0.211923	0.0461349	0.128929	0	glycogen debranching enzyme	BJD21_RS12025
A4U42_09315	9.55119	-0.34782	0.491067	0.129107	0.129107	0	putative exported protein	BJD21_RS12085
A4U42_15015	106.042	0.489931	0.333561	0.0464472	0.129709	crcB	putative fluoride ion transporter	BJD21_RS06220
A4U42_05305	110.461	0.395075	0.235647	0.0464939	0.129747	0	alcohol dehydrogenase	BJD21_RS16160
A4U42_02945	367.373	0.262116	0.140172	0.046556	0.129829	0	sugar phosphate isomerase/epimerase	BJD21_RS18580
A4U42_03900	50.2198	-0.439372	0.277606	0.0466469	0.12999	0	hypothetical protein	BJD21_RS17615
yajC	4204.34	-0.161789	0.0830278	0.0466802	0.12999	NA	NA	NA
A4U42_09885	859.505	0.214867	0.112419	0.0469211	0.130569	mutM	formamidopyrimidine/5-formyluracil/ 5-hydroxymethyluracil DNA glycosylase	BJD21_RS11500
A4U42_18845	36.0046	0.495644	0.341755	0.0469775	0.130633	0	0	BJD21_RS02255
A4U42_02095	82.0643	-0.393794	0.236268	0.0471914	0.130984	0	LysR family transcriptional regulator	BJD21_RS19455
A4U42_16815	626.033	-0.340322	0.193282	0.0472036	0.130984	acsC	achromobactin synthase component	BJD21_RS04390
A4U42_17995	19.1367	0.574335	0.485894	0.0471429	0.130984	0	oligopeptide ABC transporter	BJD21_RS03125
A4U42_01060	40.3038	-0.490415	0.33945	0.0473852	0.131395	yceI	secreted protein	BJD21_RS20520
tldD	1751.47	-0.193795	0.101025	0.0474687	0.131504	NA	NA	NA
ubiB	1460.33	0.179045	0.0927321	0.0474913	0.131504	NA	NA	NA
A4U42_13670	62.3723	-0.423781	0.263925	0.0475926	0.131692	0	outer membrane protein	BJD21_RS07585
A4U42_03970	383.509	0.299725	0.165303	0.0477021	0.131885	yjiA	hypothetical protein	BJD21_RS17545
A4U42_08205	1477.91	0.172188	0.0890953	0.0477632	0.131885	dcrB	DcrB family protein	BJD21_RS13215
A4U42_09630	195.179	-0.325022	0.182556	0.0477501	0.131885	vfmQ	glyoxalase/dihydroxybiphenyl dioxygenase	BJD21_RS11765
A4U42_07220	2660.38	-0.162863	0.0842549	0.0478264	0.131926	yhgF	predicted transcriptional accessory protein	BJD21_RS14205
A4U42_14480	97.8564	-0.381647	0.225739	0.0478451	0.131926	0	hypothetical protein	BJD21_RS06765
A4U42_08865	1433.06	-0.205203	0.107751	0.0481769	0.132748	NA	NA	BJD21_RS12550
A4U42_20800	17.7479	-0.579105	0.567479	0.0482867	0.132958	0	ABC transporter permease membrane component	BJD21_RS00255
A4U42_01125	4265.55	0.161368	0.0834973	0.0485654	0.133631	fabA	beta-hydroxydecanoyl thioester dehydrase	BJD21_RS20450
A4U42_01620	29.8184	-0.511667	0.372772	0.048746	0.134034	NA	NA	NA
smpB	715.769	0.228772	0.121573	0.048806	0.134106	NA	NA	NA
A4U42_07535	1736.3	-0.310557	0.173851	0.0488688	0.134184	0	periplasmic substrate-binding component of an ABC superfamily amino acid transporter	BJD21_RS13885
A4U42_15190	486.604	0.217944	0.115384	0.0489768	0.134387	NA	NA	BJD21_RS06040
A4U42_10840	163.325	-0.314595	0.176672	0.0491454	0.134756	0	shikimate 5-dehydrogenase	BJD21_RS10525
A4U42_10350	331.436	0.251931	0.136068	0.0498451	0.136579	rsd	anti-sigma D	BJD21_RS11020
A4U42_14190	8.80809	-0.328319	0.489204	0.136848	0.136848	0	phosphoglycolate phosphatase	BJD21_RS07060
A4U42_00925	337.186	0.259035	0.140723	0.0500231	0.136971	thiK	thiamin kinase	BJD21_RS20660
A4U42_09095	184.408	-0.293191	0.163323	0.0502758	0.137472	hipA	Toxin	BJD21_RS12320
A4U42_20540	29.8708	-0.498883	0.362022	0.0502636	0.137472	hrpN	harpin	BJD21_RS00515
A4U42_20470	943.814	0.190529	0.100547	0.0506308	0.138346	purB	adenylosuccinate lyase	BJD21_RS00585
A4U42_01230	1571.04	0.190179	0.100399	0.0507191	0.138491	fliF	FliF family flagellar M-ring protein	BJD21_RS20340
A4U42_11230	367.116	-0.238092	0.128623	0.0509411	0.139001	0	putative DNA-binding protein	BJD21_RS10110
A4U42_05980	6272.25	-0.163309	0.0858713	0.0513565	0.140037	tktA	transketolase	BJD21_RS15465
A4U42_20705	35.6675	-0.478674	0.336386	0.0514554	0.14021	0	OsmC/Ohr family protein	BJD21_RS00350
A4U42_07615	253.548	0.257146	0.140879	0.0518583	0.14117	rffC	dTDP-fucosamine acetyltransferase	BJD21_RS13805
A4U42_18260	166.116	-0.336566	0.196044	0.0518797	0.14117	0	class II lysyl-tRNA synthetase	BJD21_RS02840
A4U42_07255	739.034	0.25638	0.140487	0.051998	0.141394	glpR	DNA-binding transcriptional repressor	BJD21_RS14170
A4U42_03965	215.143	-0.314024	0.179499	0.0520694	0.141491	0	hypothetical protein	BJD21_RS17550
A4U42_04770	78.4101	-0.445205	0.297783	0.0521376	0.141578	NA	NA	BJD21_RS16720
A4U42_12760	61.786	0.467175	0.320458	0.0523025	0.14183	mfbA	membrane fusion component of a tripartite MFS efflux pump	BJD21_RS08535
A4U42_18525	1520.67	-0.186761	0.0993051	0.0522887	0.14183	trxB	thioredoxin reductase FAD/NAD(P)-binding	BJD21_RS02575
A4U42_13675	147.96	-0.302416	0.171358	0.0523546	0.141873	0	TetR family transcriptional regulator	BJD21_RS07580
A4U42_00175	211.032	0.423099	0.272174	0.0524396	0.142006	yghK	L-lactate permease	BJD21_RS21430
A4U42_02335	571.477	0.276074	0.153412	0.0526356	0.14229	outE	type II secretion system protein E	BJD21_RS19205
A4U42_04055	15.0211	-0.560035	0.575684	0.0525995	0.14229	NA	NA	BJD21_RS17460
A4U42_16350	29.7708	-0.531698	0.431653	0.0526529	0.14229	0	putative cytoplasmic protein	BJD21_RS04850
A4U42_06060	2121.66	-0.167647	0.0889763	0.0529048	0.142872	hflK	modulator for HflB protease specific for phage lambda cII repressor	BJD21_RS15385
A4U42_09840	39.5687	-0.511789	0.405797	0.0535072	0.1444	0	putative inner membrane protein	BJD21_RS11550
modC	98.1026	-0.352712	0.210839	0.0535516	0.14442	NA	NA	NA
mepA	403.931	0.25852	0.143139	0.0537603	0.144884	NA	NA	NA
A4U42_19405	98.6743	0.356075	0.213453	0.0541466	0.145825	trpD	anthranilate phosphoribosyltransferase	BJD21_RS01685
Dsol007_1	47.678	-0.463819	0.323411	0.0543054	0.146152	NA	NA	NA
A4U42_01640	88.4603	-0.356333	0.21444	0.0544348	0.146401	mccF	muramoyltetrapeptide carboxypeptidase	BJD21_RS19930
A4U42_20075	127.418	-0.316141	0.183562	0.0546495	0.146777	NA	NA	BJD21_RS01005
frsA	760.917	0.210393	0.11398	0.0546438	0.146777	NA	NA	NA
A4U42_13440	7.80003	0.308251	0.480664	0.147106	0.147106	0	ATP-binding component of an ABC superfamily maltose/maltodextrin transporter	BJD21_RS07815
A4U42_00095	17.1036	-0.537765	0.495906	0.0552536	0.148197	0	hypothetical protein	BJD21_RS21510
A4U42_02165	998.677	0.189916	0.10227	0.0552225	0.148197	mlaA	outer membrane lipoprotein component of an OM lipid asymmetry maintenance transporter	BJD21_RS19385
A4U42_19935	59.8938	-0.433501	0.288725	0.0553991	0.148486	0	ThiJ/PfpI family protein	BJD21_RS01145
A4U42_02765	1006.45	-0.175344	0.094157	0.0554642	0.148559	ppx	exopolyphosphatase	BJD21_RS18765
A4U42_11155	795.467	-0.28885	0.164877	0.0555437	0.148671	NA	NA	BJD21_RS10195
A4U42_10085	489.55	0.220587	0.120945	0.056387	0.150723	tatB	TatB family twin-arginine translocation protein	BJD21_RS11300
A4U42_15035	476.599	0.215486	0.117848	0.0563514	0.150723	lipB	lipoyl-protein ligase	BJD21_RS06200
A4U42_14785	8519.41	0.170442	0.09166	0.0564702	0.150843	gyrA	DNA gyrase subunit A	BJD21_RS06450
pabB	168.394	0.287644	0.164348	0.0565472	0.150946	NA	NA	NA
A4U42_05345	7868.47	-0.151627	0.081152	0.0570626	0.152115	acnB	aconitate hydratase 2/2-methylisocitrate dehydratase	BJD21_RS16120
pepN	3340.21	-0.149819	0.0802564	0.0570279	0.152115	NA	NA	NA
A4U42_01850	2601.5	0.166347	0.0896144	0.0572293	0.152456	nuoN	NADH:ubiquinone oxidoreductase membrane subunit N	BJD21_RS19710
A4U42_04655	1392.26	0.240028	0.13361	0.0573992	0.152599	ygiF	predicted adenylate cyclase	BJD21_RS16835
A4U42_07515	624.001	0.205772	0.112662	0.0573911	0.152599	hemY	predicted protoheme IX synthesis protein	BJD21_RS13905
A4U42_08685	2084.17	-0.193138	0.10528	0.0573448	0.152599	polA	DNA polymerase I	BJD21_RS12735
A4U42_18925	173.697	-0.282942	0.162411	0.0577069	0.153313	grxB	glutaredoxin 2 (Grx2)	BJD21_RS02175
flgJ	722.841	0.23568	0.13116	0.0580527	0.154128	NA	NA	NA
A4U42_19940	84.102	-0.356785	0.219031	0.0581279	0.154223	0	transcriptional regulator	BJD21_RS01140
A4U42_15125	350.435	0.234868	0.130867	0.058266	0.154486	corC	predicted ion transport	BJD21_RS06110
rpsJ	20981.3	-0.145868	0.078754	0.0584186	0.154786	NA	NA	NA
murQ	216.392	0.283123	0.162869	0.0584739	0.154828	NA	NA	NA
A4U42_16675	23.9434	-0.513622	0.426604	0.0585746	0.15499	0	putative short-chain dehydrogenase/reductase	BJD21_RS04525
A4U42_20215	570.86	0.245357	0.137892	0.0586453	0.155073	tsaB	tRNA(ANN) t(6)A37 threonylcarbamoyladenosine modification complex subunit	BJD21_RS00845
A4U42_16595	28.0889	-0.495352	0.395439	0.0587533	0.155254	NA	NA	BJD21_RS04605
A4U42_09635	127.165	-0.324688	0.193666	0.0589003	0.155538	vfmP	amino acid-activating enzyme	BJD21_RS11760
A4U42_16330	231.392	0.264245	0.150497	0.0592854	0.15645	yjjA	putative glycoprotein/receptor	BJD21_RS04870
A4U42_07820	105.108	0.328842	0.197171	0.0594241	0.156621	yijD	conserved inner membrane protein	BJD21_RS13595
narZ	24.5672	-0.519286	0.449263	0.0594298	0.156621	NA	NA	NA
A4U42_06035	2508.85	0.162407	0.0882273	0.0596316	0.157047	fbp	fructose-16-bisphosphatase I	BJD21_RS15410
A4U42_17330	25.8692	-0.502626	0.408936	0.0599154	0.157606	0	gyrase-inhibiting toxin	BJD21_RS03835
narH	18.794	-0.530713	0.545992	0.0599241	0.157606	NA	NA	NA
A4U42_07150	23.9835	0.500393	0.402745	0.060101	0.15788	0	hypothetical protein	BJD21_RS14275
A4U42_13800	1003.04	0.180336	0.0988299	0.0601486	0.15788	ptsP	PTS system nitrogen assimilation enzyme I component/putative sensory transducer	BJD21_RS07450
A4U42_15740	39.0116	0.468151	0.345437	0.0601377	0.15788	NA	NA	BJD21_RS05485
A4U42_03895	67.8835	-0.379318	0.243629	0.0606745	0.159154	0	threonine efflux protein	BJD21_RS17620
A4U42_00195	1751.75	0.160063	0.0873601	0.0608313	0.159459	0	ATP-dependent helicase	BJD21_RS21410
A4U42_05115	1585.92	-0.162796	0.0891676	0.0609768	0.159734	uvrA	excision nuclease subunit A	BJD21_RS16360
A4U42_16365	384.713	0.231977	0.130893	0.0615713	0.161184	NA	NA	BJD21_RS04835
A4U42_11430	53.561	-0.403185	0.269037	0.0619191	0.1618	0	chorismate mutase	BJD21_RS09900
amiC	344.681	-0.228589	0.129182	0.0619023	0.1618	NA	NA	NA
rph	1141.53	0.180452	0.0996294	0.0619301	0.1618	NA	NA	NA
Dsol013	544.607	0.2377	0.135097	0.0622448	0.162514	NA	NA	NA
A4U42_06435	458.197	-0.209024	0.117195	0.0625094	0.163097	NA	NA	BJD21_RS15005
folE	523.457	0.213374	0.119863	0.0626364	0.16332	NA	NA	NA
nagB	444.878	-0.220626	0.124709	0.0629538	0.164039	NA	NA	NA
A4U42_15220	3072.22	0.158466	0.0872427	0.0631814	0.164523	fldA	flavodoxin 1	BJD21_RS06010
A4U42_11090	302.295	0.238718	0.136259	0.0633214	0.164778	yjgM	putative acetyltransferase	BJD21_RS10260
A4U42_08515	53.4075	0.414867	0.284117	0.0636644	0.165561	0	putative acetyltransferase	BJD21_RS12905
A4U42_03515	846.359	-0.182128	0.101476	0.0637341	0.16562	erpA	iron-sulfur cluster insertion protein	BJD21_RS18000
A4U42_15420	4008.26	0.160519	0.0886378	0.0637714	0.16562	cpoB	cell division coordinator	BJD21_RS05810
A4U42_18400	2212.84	-0.166093	0.092136	0.0640361	0.166198	potF	periplasmic substrate-binding component of an ABC superfamily putrescine transporter	BJD21_RS02700
A4U42_03985	64.6554	0.418731	0.290857	0.0642091	0.166537	yehT	predicted two-component system response regulator	BJD21_RS17530
A4U42_12845	13.2908	-0.512979	0.527008	0.0644812	0.167133	0	MsgA family virulence protein	BJD21_RS08450
A4U42_09565	147.341	-0.310624	0.188309	0.0646393	0.167432	vfmE	AraC family transcriptional regulator	BJD21_RS11830
A4U42_11485	93.4768	0.384934	0.254407	0.064758	0.167629	rhaR	DNA-binding transcriptional activator L-rhamnose-binding	BJD21_RS09845
Dsol072	62.5683	-0.430294	0.30901	0.0649289	0.167961	NA	NA	NA
A4U42_05455	211.633	0.26828	0.157473	0.0650033	0.168043	mutT	78-dihydro-8-oxoguanine triphosphatase	BJD21_RS16010
A4U42_07590	71.7672	0.380688	0.25018	0.0653616	0.168858	rffM	UDP-N-acetyl-D-mannosaminuronic acid (ManNAcA) transferase	BJD21_RS13830
A4U42_18250	227.355	-0.335988	0.210033	0.0655121	0.169136	0	sugar transport ATP-binding protein	BJD21_RS02850
A4U42_13760	1518.13	-0.168134	0.0939298	0.0657602	0.169665	yggL	hypothetical protein	BJD21_RS07495
A4U42_10255	26443.3	0.140216	0.0778161	0.0658184	0.169704	rplA	50S ribosomal subunit protein L1	BJD21_RS11125
A4U42_18255	153.878	-0.312255	0.190619	0.0658965	0.169794	ybdH	hydroxycarboxylate dehydrogenase	BJD21_RS02845
A4U42_08135	62.8082	-0.388724	0.260924	0.0660345	0.170038	panZ	putative N-acetyltransferase	BJD21_RS13285
A4U42_02540	47.2923	0.417418	0.292614	0.0665209	0.171178	pelI	endo-pectate lyase	BJD21_RS18990
A4U42_03570	246.803	-0.258672	0.152244	0.0666904	0.171502	gluQ	glutamyl-Q tRNA(Asp) synthetase	BJD21_RS17945
A4U42_18460	23.7302	-0.477412	0.391157	0.0668425	0.171781	ybjQ	UPF0145 protein ybjQ	BJD21_RS02640
sRNA RyhB	12.0726	0.476617	0.600141	0.0669681	0.171991	NA	NA	NA
A4U42_18090	29.5142	0.461016	0.357913	0.0670586	0.172111	0	major facilitator superfamily (MFS) transporter	BJD21_RS03015
A4U42_17685	309.531	0.25143	0.1472	0.0671432	0.172216	sfuC	ATP-binding component of an ABC superfamily ferric iron transporter	BJD21_RS03440
fur	1148.87	-0.178091	0.100446	0.0671997	0.172249	NA	NA	NA
A4U42_13520	11164.7	-0.154171	0.086285	0.0673776	0.172592	0	nucleoside-diphosphate-sugar epimerase	BJD21_RS07735
A4U42_13810	998.068	0.175284	0.0988844	0.0679048	0.173716	thyA	thymidylate synthetase	BJD21_RS07440
A4U42_19725	1461.17	-0.470425	0.390286	0.0678771	0.173716	prtC	serralysin-like metalloprotease	BJD21_RS01360
A4U42_17695	41.1242	-0.429391	0.316184	0.0681874	0.174212	clsB	cardiolipin synthetase	BJD21_RS03425
znuB	98.2323	0.342888	0.218274	0.0681461	0.174212	NA	NA	NA
A4U42_04495	1387.65	-0.475102	0.403102	0.068526	0.17485	cysG1	siroheme synthase	BJD21_RS16995
trmD	33751	0.148084	0.082931	0.0684913	0.17485	NA	NA	NA
A4U42_09345	1326.47	0.169055	0.0954375	0.0686055	0.174939	glyQ	glycine tRNA synthetase alpha subunit	BJD21_RS12050
A4U42_05695	2714.71	0.149339	0.0839049	0.0691574	0.176232	rapA	RNA polymerase recycling factor ATPase	BJD21_RS15750
A4U42_17575	140.457	-0.337547	0.216299	0.069234	0.176314	cdd	cytidine/deoxycytidine deaminase	BJD21_RS03560
A4U42_09230	46.152	-0.404196	0.285818	0.0697325	0.177353	0	major facilitator family transporter	BJD21_RS12175
A4U42_15815	252.577	-0.273682	0.16474	0.0697325	0.177353	0	DNA-binding ferritin-like protein	BJD21_RS05405
A4U42_11345	27.7637	0.456907	0.361485	0.0697985	0.177406	0	ATP-binding component of an ABC transporter	BJD21_RS09990
A4U42_09260	35.823	-0.439254	0.334126	0.0701378	0.178039	yfeR	LysR family transcriptional regulator	BJD21_RS12145
envZ	787.319	-0.20565	0.118752	0.0701153	0.178039	NA	NA	NA
A4U42_11330	12.8899	0.492938	0.540377	0.0702996	0.178334	yohF	short-chain dehydrogenase/reductase family oxidoreductase	BJD21_RS10005
A4U42_04605	18.7463	-0.482561	0.452046	0.0707059	0.179249	gudP	predicted D-glucarate transporter	BJD21_RS16885
A4U42_03380	2354.19	-0.15101	0.0854691	0.0708342	0.179459	lepA	GTP-binding membrane protein	BJD21_RS18135
A4U42_20875	36.9864	-0.482312	0.432026	0.0709101	0.179535	0	putative cytoplasmic protein	BJD21_RS00170
A4U42_02170	25.1773	-0.469317	0.405867	0.0710535	0.179783	NA	NA	NA
A4U42_02570	243.202	0.250494	0.149048	0.0714992	0.18028	rspR	GntR family transcriptional regulator	BJD21_RS18960
A4U42_11640	109.799	-0.317647	0.200357	0.0715024	0.18028	0	M20D family peptidase	BJD21_RS09685
A4U42_12145	39.954	-0.428841	0.323122	0.0714786	0.18028	NA	NA	BJD21_RS09165
A4U42_14105	161.429	0.281914	0.171917	0.0714968	0.18028	0	putative AraC family regulator	BJD21_RS07145
A4U42_18290	211.564	0.349047	0.228279	0.071441	0.18028	0	methyl-accepting chemotaxis protein	BJD21_RS02810
mnmC	625.045	-0.210192	0.122457	0.0715252	0.18028	NA	NA	NA
A4U42_03035	242.007	-0.263121	0.158184	0.0715835	0.180312	0	putative transmembrane protein	BJD21_RS18485
A4U42_20985	406.502	-0.443071	0.583036	0.0716641	0.180399	0	CI family repressor	BJD21_RS00060
A4U42_07300	256.417	0.236572	0.139692	0.0717875	0.180594	glpE	thiosulfate:cyanide sulfurtransferase (rhodanese)	BJD21_RS14125
A4U42_04630	593.526	-0.478714	0.475775	0.0720443	0.181008	NA	NA	BJD21_RS16860
A4U42_07560	173.65	-0.300714	0.186797	0.0720092	0.181008	NA	NA	BJD21_RS13860
A4U42_10160	594.487	0.20079	0.116401	0.072221	0.181221	trkH	potassium uptake protein	BJD21_RS11225
rpmA	9997.69	0.143361	0.0813002	0.0722173	0.181221	NA	NA	NA
A4U42_03135	400.92	-0.21585	0.126569	0.0725768	0.181997	sseA	3-mercaptopyruvate sulfurtransferase	BJD21_RS18380
A4U42_10950	684.586	0.183147	0.105603	0.0726864	0.182156	scrR	LacI family fructose repressor	BJD21_RS10410
A4U42_14420	983.104	0.167088	0.0958066	0.0730018	0.18283	thiL	thiamin-monophosphate kinase	BJD21_RS06825
A4U42_15315	185.601	0.287541	0.177478	0.073138	0.183055	pxpA	5-oxoprolinase component A	BJD21_RS05915
A4U42_13290	201.324	0.25191	0.151233	0.0732945	0.18333	0	putative two-component system sensor kinase	BJD21_RS07970
pmbA	729.03	-0.186449	0.10809	0.0735277	0.183796	NA	NA	NA
A4U42_06225	10.4012	-0.293925	0.437138	0.185683	0.185683	abgB	p-aminobenzoyl-glutamate hydrolase subunit B	BJD21_RS15215
A4U42_05335	100.317	0.332359	0.215469	0.0744853	0.186071	NA	NA	BJD21_RS16130
A4U42_20300	285.703	0.234529	0.139923	0.0746518	0.186369	yniB	predicted inner membrane protein	BJD21_RS00755
A4U42_07575	549.945	-0.247285	0.14933	0.0753024	0.187874	NA	NA	NA
A4U42_15260	338.774	0.2259	0.134539	0.0753599	0.187898	kdpD	sensory histidine kinase in two-component regulatory system with KdpE	BJD21_RS05970
A4U42_15305	169.499	-0.274476	0.169874	0.0759298	0.189199	pxpB	5-oxoprolinase component B	BJD21_RS05925
A4U42_11615	151.348	-0.307104	0.196751	0.0764584	0.190275	0	short-chain dehydrogenase/reductase family oxidoreductase	BJD21_RS09710
A4U42_15600	220.773	0.24303	0.146898	0.0764276	0.190275	yegH	predicted membrane protein	BJD21_RS05625
A4U42_08905	196.754	0.2673	0.165107	0.0768576	0.191147	NA	NA	BJD21_RS12510
A4U42_05890	330.909	-0.242634	0.147129	0.076956	0.191271	rob	DNA-binding transcriptional activator	BJD21_RS15555
A4U42_00475	404.637	-0.343443	0.230473	0.0771987	0.191391	gst	glutathionine S-transferase	BJD21_RS21125
A4U42_08030	152.635	0.295626	0.187101	0.0770728	0.191391	0	hypothetical protein	BJD21_RS13390
A4U42_10340	30.4089	-0.456377	0.396322	0.0771173	0.191391	thiE	thiamin phosphate synthase (thiamin phosphate pyrophosphorylase)	BJD21_RS11030
pdhR	2662.45	-0.287557	0.180376	0.0771989	0.191391	NA	NA	NA
A4U42_13840	607.611	0.191858	0.112857	0.077248	0.191392	argA	N-acetylglutamate synthase	BJD21_RS07410
artM	373.781	0.208511	0.123854	0.0773624	0.191555	NA	NA	NA
A4U42_13250	1066.82	-0.162229	0.0946439	0.0778744	0.192701	yfeX	DyP family peroxidase	BJD21_RS08015
A4U42_14760	254.67	-0.241195	0.146876	0.078204	0.193395	qmcA	putative membrane-anchored protease	BJD21_RS06475
A4U42_00440	880.882	0.171361	0.100381	0.0784138	0.193792	pyrF	orotidine-5'-phosphate decarboxylase	BJD21_RS21160
A4U42_13705	67.119	-0.382952	0.273858	0.0786647	0.19429	pdxI	pyridoxine dehydrogenase	BJD21_RS07550
A4U42_16385	35.9831	-0.411284	0.313542	0.0788141	0.194537	NA	NA	BJD21_RS04815
A4U42_01110	90.3759	0.383884	0.275813	0.0789079	0.194646	ydcX	putative inner membrane protein	BJD21_RS20465
A4U42_01755	864.768	0.225514	0.136104	0.0789715	0.194681	fdoG	formate dehydrogenase alpha subunit	BJD21_RS19810
A4U42_00700	252.387	0.256625	0.15838	0.0792742	0.195182	ycbX	predicted 2Fe-2S cluster-containing protein	BJD21_RS20880
Dsol058	216.98	0.244079	0.149129	0.0792666	0.195182	NA	NA	NA
A4U42_19715	52.4303	-0.374941	0.267019	0.0795789	0.19581	0	Kup system potassium uptake protein	BJD21_RS01370
A4U42_04010	17.1501	-0.466853	0.468285	0.0798293	0.196303	0	ABC transport protein inner membrane component	BJD21_RS17505
A4U42_11190	130.312	0.284438	0.179958	0.0800104	0.196625	NA	NA	BJD21_RS10150
A4U42_01345	596.126	-0.208909	0.125437	0.0802946	0.196832	flgB	FlgB family flagellar basal body rod protein	BJD21_RS20225
A4U42_05965	6451.06	-0.143846	0.0840779	0.0801704	0.196832	fbaA	fructose-bisphosphate aldolase class II	BJD21_RS15480
A4U42_06380	166.561	-0.267532	0.167426	0.0802876	0.196832	NA	NA	BJD21_RS15060
A4U42_11375	11.1247	-0.456824	0.52637	0.0802789	0.196832	cytB	Cyt-like delta-endotoxin	BJD21_RS09960
A4U42_06450	26.4174	-0.451474	0.399025	0.0804668	0.197008	NA	NA	BJD21_RS14990
A4U42_19690	15.3728	0.467781	0.502822	0.0804624	0.197008	0	paraquat-inducible protein B	BJD21_RS01395
A4U42_02065	66.5476	-0.360631	0.252902	0.080567	0.197074	0	L-rhamnose operon transcriptional activator	BJD21_RS19485
A4U42_16050	42.9348	0.407877	0.309472	0.0805939	0.197074	0	hypothetical protein	BJD21_RS05160
A4U42_13625	237.324	-0.337845	0.22874	0.0809308	0.197775	0	permease component of an ABC superfamily transporter	BJD21_RS07630
A4U42_14530	30190.5	0.137806	0.0805556	0.0813921	0.198779	tig	peptidyl-prolyl cis/trans isomerase (trigger factor)	BJD21_RS06715
A4U42_13285	203.365	0.253825	0.157679	0.0815274	0.198986	0	putative two-component system response regulator	BJD21_RS07975
A4U42_05700	214.687	0.239406	0.147242	0.0817114	0.199311	rluA	ribosomal large subunit pseudouridine synthase A	BJD21_RS15745
glpD	18680.7	0.184159	0.109742	0.08208	0.200086	NA	NA	NA
A4U42_11675	170.382	0.319388	0.211681	0.0822718	0.200429	ahpF	alkyl hydroperoxide reductase F52a subunit FAD/NAD(P)-binding	BJD21_RS09650
fruK	545.966	0.206323	0.124621	0.0823959	0.200607	NA	NA	NA
A4U42_00985	16309.8	-0.1502	0.0885618	0.0826922	0.20108	acpP	acyl carrier protein (ACP)	BJD21_RS20595
A4U42_04925	31.6402	0.434348	0.36534	0.0826499	0.20108	0	PTS system beta-glucoside-specific IIBCA component	BJD21_RS16565
A4U42_00215	596.127	0.250622	0.156226	0.082895	0.201448	aer2	aerotaxis sensor receptor protein	BJD21_RS21390
A4U42_18520	278.744	0.22616	0.139122	0.0840299	0.204026	cydD	permease/ATP-binding component of an ABC superfamily cysteine transporter	BJD21_RS02580
flgD	1592.79	-0.192688	0.116548	0.0840596	0.204026	NA	NA	NA
A4U42_02460	36.4043	-0.414231	0.329086	0.0842008	0.204243	NA	NA	BJD21_RS19070
A4U42_02585	12.5514	-0.440061	0.52824	0.0844186	0.204645	tauB	ATPase component of an ABC superfamily urea carboxylase-associated transporter	BJD21_RS18945
A4U42_16960	8.98579	-0.272462	0.436104	0.205158	0.205158	0	putative exported protein	BJD21_RS04220
A4U42_16270	1078.12	-0.182572	0.110133	0.0848252	0.205504	katG	catalase/peroxidase	BJD21_RS04930
A4U42_20920	33.5361	-0.445715	0.409259	0.0851015	0.206046	narK	nitrate/nitrite transporter	BJD21_RS00125
A4U42_03205	1926.51	0.161755	0.0966053	0.0851615	0.206065	0	permease component of an ABC superfamily iron(III) dicitrate transporter	BJD21_RS18310
A4U42_00470	106.973	-0.300984	0.198973	0.0856138	0.206718	acnA	aconitate hydratase 1	BJD21_RS21130
A4U42_02890	111.52	0.317348	0.213348	0.085642	0.206718	mdtD	putative major facilitator superfamily (MFS) multidrug efflux transporter	BJD21_RS18635
A4U42_17845	168.373	-0.298224	0.196862	0.0855849	0.206718	0	putative phosphatase	BJD21_RS03275
A4U42_18650	476.523	0.187504	0.113484	0.0855849	0.206718	hisF	imidazole glycerol phosphate synthase catalytic subunit with HisH	BJD21_RS02450
A4U42_01630	269.229	-0.251591	0.158916	0.0858526	0.206973	ggt	gamma-glutamyltranspeptidase	BJD21_RS19940
A4U42_11385	26.1437	-0.430385	0.373033	0.0858169	0.206973	0	periplasmic binding protein of an ABC transporter	BJD21_RS09950
A4U42_19655	143.039	-0.308005	0.205999	0.086111	0.207468	0	integral membrane protein	BJD21_RS01430
A4U42_14475	47.918	-0.376273	0.278607	0.086266	0.207597	NA	NA	BJD21_RS06770
dppD	439.588	-0.198522	0.121325	0.0862699	0.207597	NA	NA	NA
A4U42_10195	206.69	-0.254921	0.16182	0.0863649	0.207698	birA	bifunctional biotin-[acetylCoA carboxylase] holoenzyme synthetase/DNA-binding transcriptional repressor bio-5'-AMP-binding	BJD21_RS11185
A4U42_02905	127.08	-0.290949	0.191037	0.0865148	0.207932	0	putative glutathione S-transferase	BJD21_RS18620
A4U42_00130	89.1747	0.3162	0.213332	0.0869048	0.208566	0	putative transporter permease	BJD21_RS21475
A4U42_03465	55.72	-0.364737	0.266069	0.0869912	0.208566	0	putative membrane protein	BJD21_RS18050
A4U42_08225	235.868	0.24198	0.152257	0.0870972	0.208566	kdgK	2-dehydro-3-deoxygluconate kinase	BJD21_RS13195
A4U42_18390	317.566	0.226382	0.140706	0.0869089	0.208566	rimK	ribosomal protein S6 modification protein	BJD21_RS02710
A4U42_20410	21789.8	-0.155174	0.0927621	0.0870049	0.208566	infC	protein chain initiation factor IF-3	BJD21_RS00645
metH	876.204	-0.183189	0.111749	0.0870443	0.208566	NA	NA	NA
A4U42_09395	10.6454	0.277783	0.42799	0.208867	0.208867	0	urea carboxylase-associated aminomethyltransferase	BJD21_RS12000
A4U42_01200	1112.1	-0.162415	0.0979242	0.087416	0.209202	0	SAM-dependent methyltransferase	BJD21_RS20370
A4U42_04200	246.479	0.227455	0.141824	0.0876119	0.209544	yafV	putative hydrolase	BJD21_RS17295
mazG	304.628	-0.211399	0.130794	0.0877642	0.209781	NA	NA	NA
A4U42_06475	46.8123	-0.39299	0.305888	0.087874	0.209915	NA	NA	BJD21_RS14965
A4U42_08380	9.67313	0.262266	0.437622	0.210097	0.210097	NA	NA	BJD21_RS13040
A4U42_11340	12.4805	0.443431	0.516393	0.0881222	0.21038	0	putative lipoprotein	BJD21_RS09995
A4U42_10080	356.712	0.219161	0.136345	0.0882704	0.210479	tatA	TatA family twin-arginine translocation protein	BJD21_RS11305
cyaY	266.391	-0.22889	0.143596	0.0882598	0.210479	NA	NA	NA
A4U42_16155	187.689	-0.273911	0.178317	0.0883459	0.210531	0	phosphate regulon transcriptional regulator	BJD21_RS05050
A4U42_03425	216.958	-0.250322	0.159831	0.0885256	0.210704	ung	uracil-DNA-glycosylase	BJD21_RS18090
A4U42_12985	442.897	0.211548	0.131097	0.088511	0.210704	mltB	membrane-bound lytic murein transglycosylase B	BJD21_RS08305
A4U42_14970	2088.52	-0.146943	0.0885975	0.088672	0.210925	purC	phosphoribosylaminoimidazole-succinocarboxamide synthetase	BJD21_RS06265
A4U42_19320	1423.24	0.149418	0.0899232	0.0887377	0.210953	oppC	oligopeptide transport system permease OppC	BJD21_RS01770
A4U42_02505	58.7541	-0.352322	0.253648	0.0888276	0.211039	ganA	periplasmic 14-beta-endogalactanase	BJD21_RS19025
A4U42_10595	43.3241	0.402064	0.31932	0.0890074	0.211339	aaeA	p-hydroxybenzoic acid efflux pump subunit AaeA	BJD21_RS10775
A4U42_14505	18510.3	0.127036	0.076033	0.0893865	0.212111	cyoB	cytochrome o ubiquinol oxidase subunit 1	BJD21_RS06740
A4U42_04825	133.091	0.28916	0.191292	0.0894657	0.212171	0	putative lipoprotein	BJD21_RS16665
A4U42_11285	21.8984	0.437423	0.403474	0.0895858	0.212266	argO	arginine transporter	BJD21_RS10050
A4U42_12350	250.744	0.250457	0.160125	0.0896137	0.212266	deoC	2-deoxyribose-5-phosphate aldolase NAD(P)-linked	BJD21_RS08950
Dsol083	63.4597	-0.360619	0.263717	0.0896771	0.212288	NA	NA	NA
A4U42_10525	859.251	-0.191222	0.117959	0.0900141	0.21283	aroQ	3-dehydroquinate dehydratase	BJD21_RS10845
A4U42_19235	1142.48	-0.186632	0.114828	0.0899687	0.21283	ydjA	predicted oxidoreductase	BJD21_RS01855
A4U42_04890	361.699	0.225986	0.142154	0.0901467	0.213015	yggW	predicted oxidoreductase	BJD21_RS16600
A4U42_02690	156.484	0.307285	0.208342	0.0903916	0.213209	ybcJ	predicted RNA-binding protein	BJD21_RS18840
A4U42_05360	102.321	0.299995	0.201839	0.0902842	0.213209	0	putative transcriptional regulator	BJD21_RS16105
nhaR	322.468	0.224372	0.140889	0.0903375	0.213209	NA	NA	NA
Dsol032	113.929	0.302697	0.204521	0.0906367	0.213659	NA	NA	NA
A4U42_07550	154.601	-0.309922	0.21148	0.0910307	0.214459	0	hypothetical protein	BJD21_RS13870
Dsol061	19.2885	0.441087	0.432009	0.0910895	0.214469	NA	NA	NA
cpdB	767.33	-0.193663	0.120059	0.0912033	0.214609	NA	NA	NA
A4U42_21030	18.3262	0.416104	0.539532	0.0913397	0.214801	0	baseplate assembly protein V	BJD21_RS00015
A4U42_13630	182.11	-0.311852	0.214086	0.0914672	0.214844	0	outer membrane efflux family protein	BJD21_RS07625
A4U42_20850	127.15	-0.379202	0.546122	0.0914204	0.214844	0	glutathione S-transferase	BJD21_RS00200
A4U42_20095	19.4831	-0.439152	0.455871	0.0916306	0.215099	hrpW	type III secreted protein	BJD21_RS00985
A4U42_03410	202.01	0.273763	0.180074	0.0918428	0.215469	yfiC	predicted S-adenosyl-L-methionine-dependent methyltransferase	BJD21_RS18105
A4U42_17150	43.4401	-0.389663	0.310513	0.0920402	0.215803	mdcG	phosphoribosyl-dephospho-CoA transferase	BJD21_RS04020
A4U42_19945	63.381	-0.406545	0.343094	0.0922183	0.216092	ychH	predicted inner membrane protein	BJD21_RS01135
A4U42_00555	28.034	0.417551	0.362507	0.0928012	0.217328	NA	NA	NA
A4U42_11945	2236	0.170756	0.105126	0.0930272	0.217728	plsB	glycerol-3-phosphate O-acyltransferase	BJD21_RS09370
A4U42_16910	96.1562	0.30013	0.204307	0.0932947	0.218224	0	D-3-phosphoglycerate dehydrogenase	BJD21_RS04270
A4U42_09290	34.607	-0.413299	0.36341	0.0937402	0.219136	0	alkanal monooxygenase subunit alpha	BJD21_RS12115
A4U42_06640	155.199	-0.269356	0.178014	0.0940151	0.219532	yrdA	conserved protein	BJD21_RS14795
A4U42_10560	147.205	0.279066	0.186207	0.0940771	0.219532	mreD	cell wall structural complex MreBCD transmembrane component MreD	BJD21_RS10810
A4U42_11605	76.6036	0.351487	0.259402	0.0940302	0.219532	yjjV	predicted DNase	BJD21_RS09720
rimM	23666.1	0.13259	0.0807919	0.0941672	0.219612	NA	NA	NA
A4U42_06425	1555.43	-0.147491	0.0907416	0.0953847	0.222219	NA	NA	BJD21_RS15015
A4U42_10155	223.266	0.243183	0.157673	0.0953984	0.222219	yigZ	hypothetical protein	BJD21_RS11230
A4U42_18070	96.9167	-0.320653	0.227315	0.0955052	0.222336	yejL	uncharacterized UPF0352 family protein	BJD21_RS03035
A4U42_20695	10.8181	-0.269974	0.416193	0.222572	0.222572	hrcU	type III secretion system inner membrane protein	BJD21_RS00360
A4U42_19265	1115.37	0.173338	0.107769	0.095779	0.222842	purU	formyltetrahydrofolate deformylase	BJD21_RS01825
A4U42_08465	109.845	0.297699	0.204685	0.0958672	0.222915	0	hypothetical protein	BJD21_RS12955
A4U42_06915	47.4534	-0.360337	0.275315	0.0963451	0.223894	NA	NA	BJD21_RS14520
A4U42_17035	11.8049	-0.419746	0.496282	0.0964034	0.223897	0	LysR family transcriptional regulator	BJD21_RS04135
A4U42_18640	8.23318	-0.250335	0.434316	0.223929	0.223929	NA	NA	0
cbl	132.286	-0.397968	0.52443	0.0965421	0.223955	Dsol090	NA	NA
tilS	220.288	0.239849	0.156022	0.0964949	0.223955	NA	NA	NA
A4U42_03195	1765.66	-0.151796	0.0940562	0.0970387	0.224974	suhB	Myo-inositol-1(or 4)-monophosphatase	BJD21_RS18320
A4U42_19070	319.852	-0.245832	0.161599	0.097471	0.225843	yebK	predicted DNA-binding transcriptional regulator	BJD21_RS02025
A4U42_13425	178.866	0.353068	0.266051	0.0975741	0.225894	faeR	LysR family transcriptional regulator	BJD21_RS07830
A4U42_14225	34.5452	-0.391557	0.322771	0.0976079	0.225894	0	serine phosphatase	BJD21_RS07025
A4U42_18530	1062.82	-0.175173	0.109935	0.0978031	0.226213	lrp	DNA-binding transcriptional dual regulator leucine-binding	BJD21_RS02570
A4U42_02100	206.046	0.242956	0.159257	0.0982462	0.227104	yfcL	hypothetical protein	BJD21_RS19450
Dsol071	8.54042	-0.248602	0.432493	0.228662	0.228662	NA	NA	NA
livM	187.394	0.256802	0.171111	0.0993397	0.229497	NA	NA	NA
A4U42_00350	345.984	-0.211143	0.136047	0.0994296	0.22957	pspA	regulatory protein for phage-shock-protein operon	BJD21_RS21250
A4U42_20475	559.205	0.18648	0.118166	0.0996441	0.22993	phoP	DNA-binding response regulator in two-component regulatory system with PhoQ	BJD21_RS00580
A4U42_01000	1233.12	0.168983	0.106488	0.1006	0.232	fabH	3-oxoacyl-[acyl-carrier-protein] synthase III	BJD21_RS20580
A4U42_09870	102.291	0.360061	0.281053	0.100808	0.232342	yicR	protein associated with replication fork possible DNA repair protein	BJD21_RS11520
A4U42_13210	136.399	0.266313	0.180194	0.101005	0.232661	0	TonB-dependent ferredoxin receptor	BJD21_RS08055
A4U42_08385	57.6029	0.363525	0.286585	0.101621	0.233943	0	dihydrodipicolinate synthase	BJD21_RS13035
A4U42_03885	117.669	-0.268745	0.183484	0.101936	0.23429	0	putative polyketide cyclase/dehydrase	BJD21_RS17630
A4U42_06405	385.184	-0.205695	0.133012	0.101951	0.23429	NA	NA	BJD21_RS15035
A4U42_12345	38.9723	0.382512	0.314997	0.101841	0.23429	yhbQ	predicted endonuclease	BJD21_RS08955
A4U42_18125	460.647	0.191147	0.122547	0.102147	0.234603	yejF	putative ATP-binding component of an ABC superfamily transporter	BJD21_RS02975
A4U42_12860	853.056	-0.162674	0.103026	0.102516	0.235313	ddlA	D-alanine:D-alanine ligase	BJD21_RS08435
A4U42_03345	105.89	-0.283319	0.196871	0.102684	0.235562	yfhL	predicted 4Fe-4S cluster-containing protein	BJD21_RS18170
A4U42_07080	97.1362	-0.289236	0.202903	0.103164	0.236526	pelB	pectate lyase B	BJD21_RS14350
A4U42_08760	135.427	0.287961	0.201543	0.10324	0.236563	rbsA	ATP-binding component of an ABC superfamily D-ribose transporter	BJD21_RS12655
A4U42_06545	796.05	0.179647	0.114855	0.103305	0.236573	epmB	lysine 23-aminomutase	BJD21_RS14895
A4U42_04490	1171.9	-0.3823	0.324842	0.103379	0.236603	cysD	sulfate adenylyltransferase subunit 2	BJD21_RS17000
arcZ*	141.79	-0.297965	0.211918	0.103501	0.236745	NA	NA	NA
A4U42_17415	41.1294	-0.367542	0.298201	0.103667	0.236988	NA	NA	BJD21_RS03730
A4U42_20895	8.3956	-0.236919	0.429059	0.237018	0.237018	narJ	molybdenum-cofactor-assembly chaperone subunit (delta subunit) of nitrate reductase 1	BJD21_RS00150
A4U42_11490	673.901	-0.259913	0.177282	0.104048	0.237497	0	ATP-binding component of an ABC superfamily transporter	BJD21_RS09835
A4U42_14870	358.189	0.193625	0.124959	0.104042	0.237497	ybbP	predicted inner membrane protein	BJD21_RS06365
A4U42_20210	370.528	0.199965	0.129643	0.104071	0.237497	yeaY	predicted lipoprotein	BJD21_RS00850
A4U42_16590	13.2437	-0.406825	0.477831	0.104567	0.238491	NA	NA	BJD21_RS04610
A4U42_13155	384.892	0.195049	0.126344	0.104772	0.238818	recN	recombination and repair protein	BJD21_RS08115
folP	569.716	0.192771	0.124633	0.104833	0.238821	NA	NA	NA
A4U42_14560	58.3086	-0.334746	0.253412	0.105064	0.239207	ybaV	putative exported protein	BJD21_RS06685
A4U42_09665	64.3252	-0.342977	0.263765	0.105199	0.239376	vfmY	putative acyl carrier protein	BJD21_RS11730
A4U42_07665	8.60992	0.22656	0.433148	0.239427	0.239427	NA	NA	BJD21_RS13755
A4U42_07935	177.675	-0.238981	0.160628	0.10547	0.239843	yiiQ	hypothetical protein	BJD21_RS13480
A4U42_16695	33.6411	-0.380741	0.324069	0.105526	0.239843	NA	NA	BJD21_RS04505
A4U42_19330	1434.7	-0.146664	0.0931942	0.105899	0.240551	oppF	oligopeptide transport protein	BJD21_RS01760
A4U42_06015	461.983	0.18628	0.120488	0.106019	0.240686	rsmE	16S rRNA m(3)U1498 methyltransferase	BJD21_RS15430
A4U42_00340	67.198	0.332491	0.25116	0.1063	0.241143	pspC	DNA-binding transcriptional activator	BJD21_RS21260
A4U42_02550	27.6008	-0.393563	0.358429	0.106343	0.241143	rspA	starvation-sensing protein	BJD21_RS18980
A4U42_03220	69.0694	0.317738	0.234476	0.106656	0.241714	0	putative membrane protein	BJD21_RS18295
A4U42_07105	2605.16	0.138517	0.0879501	0.107101	0.242581	trpS	tryptophan-tRNA ligase	BJD21_RS14325
A4U42_13380	48.1536	0.34808	0.272216	0.107225	0.242722	0	putative membrane protein	BJD21_RS07875
trkD	918.373	0.183666	0.119118	0.107768	0.24381	NA	NA	NA
A4U42_04270	91.8933	0.303534	0.220852	0.107999	0.244092	0	polysaccharide deacetylase	BJD21_RS17225
A4U42_05465	181.844	0.243322	0.165248	0.108016	0.244092	secM	regulator of secA translation	BJD21_RS16000
A4U42_12585	103.728	0.295872	0.212554	0.108325	0.244649	0	sensor protein	BJD21_RS08715
fmt	866.531	0.160068	0.102978	0.108424	0.244732	NA	NA	NA
A4U42_16035	84.0018	-0.295348	0.21336	0.108715	0.245247	efeU	ferrous iron permease	BJD21_RS05175
A4U42_09715	214.175	-0.243055	0.165723	0.109039	0.245697	0	hypothetical protein	BJD21_RS11675
A4U42_14065	664.55	0.179558	0.116809	0.109023	0.245697	yaeQ	conserved protein	BJD21_RS07185
A4U42_00025	20.8579	-0.394498	0.490648	0.109401	0.245923	NA	NA	BJD21_RS21590
A4U42_01860	3856.1	0.130421	0.0831503	0.109409	0.245923	nuoL	NADH:ubiquinone oxidoreductase membrane subunit L	BJD21_RS19700
A4U42_01900	4891.3	-0.136222	0.0872647	0.109452	0.245923	nuoC	NADH:ubiquinone oxidoreductase chain CD	BJD21_RS19660
A4U42_11095	76.5914	-0.353653	0.285559	0.109386	0.245923	0	transcriptional regulator	BJD21_RS10255
modA	132.784	-0.262148	0.182411	0.109294	0.245923	NA	NA	NA
A4U42_03520	38.5224	-0.377557	0.331388	0.109878	0.246738	NA	NA	0
Dsol005	10.3305	-0.24869	0.410412	0.246972	0.246972	NA	NA	NA
A4U42_16585	31.8706	-0.382	0.338863	0.110507	0.248011	NA	NA	BJD21_RS04615
A4U42_06045	7135.06	0.123801	0.0793985	0.112741	0.25288	purA	adenylosuccinate synthetase	BJD21_RS15400
A4U42_00040	221.533	0.250706	0.492938	0.113147	0.2535	0	major tail sheath protein	BJD21_RS21570
A4U42_09750	39.4625	-0.359639	0.302618	0.113138	0.2535	0	microsomal dipeptidase	BJD21_RS11640
A4U42_01075	23.2935	-0.397703	0.404124	0.113364	0.25383	lpxL	lipid A biosynthesis lauroyl acyltransferase	BJD21_RS20505
gabD	223.933	-0.367755	0.501748	0.113423	0.25383	NA	NA	NA
A4U42_07410	429.732	0.180336	0.119044	0.113675	0.254249	yigL	HAD superfamily hydrolase	BJD21_RS14010
A4U42_02220	34.9218	-0.381425	0.349421	0.114395	0.255424	NA	NA	BJD21_RS19330
A4U42_03085	56.3379	0.344171	0.276513	0.114329	0.255424	yfgJ	hypothetical protein	BJD21_RS18430
A4U42_19465	3461.81	0.122302	0.0794012	0.114375	0.255424	topA	DNA topoisomerase I omega subunit	BJD21_RS01625
A4U42_03850	1134.88	-0.170482	0.112394	0.114535	0.25559	NA	NA	NA
A4U42_09950	28.9607	-0.390956	0.396543	0.114971	0.256418	kbl	glycine C-acetyltransferase	BJD21_RS11435
A4U42_12100	62.3651	-0.313722	0.239545	0.115223	0.256835	NA	NA	BJD21_RS09210
ligB	45.9259	0.36795	0.320672	0.115295	0.25685	NA	NA	NA
fliQ	23.9497	-0.391011	0.387966	0.115468	0.257089	NA	NA	NA
A4U42_03475	217.358	-0.393229	0.422359	0.115809	0.257704	cysW	sulfate transport system permease	BJD21_RS18040
A4U42_10380	423.155	0.176662	0.117331	0.11625	0.258538	yjaH	conserved protein	BJD21_RS10990
A4U42_13830	95.8964	0.287813	0.212121	0.116381	0.258683	ppdC	putative prepilin peptidase-dependent protein	BJD21_RS07420
A4U42_15170	460.947	-0.211977	0.144418	0.116542	0.258894	NA	NA	NA
A4U42_10475	28.13	-0.379913	0.356565	0.116903	0.25955	0	transcriptional regulator	BJD21_RS10895
A4U42_09245	47.7578	-0.338324	0.2749	0.117022	0.259666	frc	formyl-coenzyme A transferase	BJD21_RS12160
A4U42_00045	104.2	0.25541	0.493048	0.117143	0.25979	0	major tail tube protein	BJD21_RS21565
A4U42_12335	553.059	0.169329	0.112443	0.117507	0.260449	yhbT	predicted lipid carrier protein	BJD21_RS08965
A4U42_06355	23.2978	-0.385679	0.382363	0.11776	0.260864	nifD	nitrogenase (molybdenum-iron) subunit alpha	BJD21_RS15085
A4U42_20440	2483.64	0.149921	0.0987554	0.118223	0.261741	0	putative phosphodiesterase	BJD21_RS00615
A4U42_17730	34.413	0.375234	0.340023	0.118354	0.261884	0	drug/metabolite transporter (DMT) superfamily permease	BJD21_RS03390
A4U42_01135	154.981	-0.241719	0.170052	0.118834	0.262798	betB	betaine aldehyde dehydrogenase	BJD21_RS20440
A4U42_04000	34.5688	-0.363597	0.325365	0.119747	0.264668	0	acetylornithine deacetylase	BJD21_RS17515
A4U42_08090	35.3349	-0.371289	0.347202	0.120056	0.265203	0	methyl-accepting chemotaxis protein	BJD21_RS13330
A4U42_19630	19.143	0.391479	0.425098	0.120385	0.26578	0	putative mannosyl-3-phosphoglycerate phosphatase	BJD21_RS01460
glmM	1366.7	-0.170589	0.11458	0.120581	0.266062	NA	NA	NA
A4U42_03445	784.144	-0.269611	0.197849	0.12078	0.266203	NA	NA	NA
A4U42_06665	606.029	0.177255	0.119379	0.120742	0.266203	smg	conserved protein	BJD21_RS14770
A4U42_04880	90.6579	0.290082	0.217522	0.121089	0.266429	yggU	DUF167 domain protein	BJD21_RS16610
A4U42_05200	65.8437	-0.328138	0.266101	0.121036	0.266429	0	hypothetical protein	BJD21_RS16265
A4U42_07510	415.939	-0.183919	0.124766	0.121153	0.266429	hemX	predicted uroporphyrinogen III methylase	BJD21_RS13910
A4U42_11570	199.149	0.254205	0.182549	0.120994	0.266429	smp	Smp family protein	BJD21_RS09755
A4U42_07355	189.615	0.231879	0.162757	0.12137	0.266756	yhgN	putative inner membrane protein	BJD21_RS14065
uvrD	1084.36	-0.156906	0.104981	0.121751	0.267443	NA	NA	NA
A4U42_08275	51.2031	0.328137	0.265058	0.122149	0.268019	eamA	putative amino acid metabolite efflux pump	BJD21_RS13145
A4U42_10770	56.3522	-0.329423	0.26756	0.12214	0.268019	0	glutathione-dependent formaldehyde-activating enzyme	BJD21_RS10595
A4U42_00550	836.207	0.153992	0.103225	0.123425	0.269826	NA	NA	BJD21_RS21040
A4U42_02355	523.346	0.208517	0.144331	0.123453	0.269826	outS	type II secretion system pilotin lipoprotein	BJD21_RS19185
A4U42_02840	156.462	0.244619	0.175038	0.123229	0.269826	yccS	predicted inner membrane protein	BJD21_RS18685
A4U42_04030	28.5648	-0.371479	0.349892	0.123411	0.269826	0	YCII domain protein	BJD21_RS17485
A4U42_06370	41.9133	-0.347962	0.297958	0.123312	0.269826	nifJ	pyruvate-flavodoxin oxidoreductase	BJD21_RS15070
A4U42_06495	396.194	-0.187053	0.127674	0.12317	0.269826	rsgA	ribosome small subunit-dependent GTPase A	BJD21_RS14945
hisH	229.307	0.240005	0.171064	0.123449	0.269826	NA	NA	NA
A4U42_17105	74.6676	-0.308917	0.242934	0.124039	0.270955	0	putative DNA-binding protein	BJD21_RS04065
A4U42_01185	683.106	0.176262	0.119815	0.124486	0.271781	0	oxidoreductase	BJD21_RS20385
A4U42_20265	267.778	-0.20237	0.140282	0.124568	0.271811	manY	mannose-specific enzyme IIC component of PTS	BJD21_RS00795
A4U42_13340	440.762	0.201758	0.13997	0.124665	0.271871	yqiC	hypothetical protein	BJD21_RS07915
A4U42_07860	812.226	0.162138	0.109487	0.12499	0.272429	metJ	DNA-binding transcriptional repressor S-adenosylmethionine-binding	BJD21_RS13555
gcvR	267.286	-0.20251	0.140791	0.12521	0.272756	NA	NA	NA
A4U42_12940	97.5901	-0.29438	0.227435	0.125621	0.273386	0	ATP-binding component of an ABC superfamily transporter	BJD21_RS08355
A4U42_14335	98.8551	0.285949	0.217378	0.125704	0.273386	0	phosphate-binding protein of an ABC transporter	BJD21_RS06910
A4U42_18035	45.3299	-0.338557	0.287986	0.125707	0.273386	NA	NA	BJD21_RS03075
A4U42_00075	127.864	-0.260143	0.191568	0.126107	0.2738	guaD	guanine deaminase	BJD21_RS21530
A4U42_19585	33.1814	-0.353841	0.317126	0.12607	0.2738	ynfM	predicted transporter	BJD21_RS01505
Dsol067	12.6978	-0.357016	0.487437	0.126074	0.2738	NA	NA	NA
A4U42_05185	45.7293	-0.333368	0.279088	0.126326	0.273877	0	hypothetical protein	BJD21_RS16280
A4U42_10575	895.037	0.162123	0.110361	0.126241	0.273877	yhdP	putative exported protein	BJD21_RS10795
A4U42_17610	43.0586	-0.348592	0.308756	0.126351	0.273877	bioF	8-amino-7-oxononanoate synthase	BJD21_RS03525
A4U42_00135	174.625	-0.243575	0.176293	0.126523	0.274098	chaC	ChaC family cation transport protein	BJD21_RS21470
A4U42_17560	178.893	0.23097	0.164781	0.126747	0.274433	moeB	molybdopterin synthase sulfurylase	BJD21_RS03575
A4U42_08990	175.648	-0.287629	0.220956	0.127004	0.274837	0	putative ABC transporter membrane protein	BJD21_RS12425
A4U42_11885	82.3537	0.296799	0.230792	0.127863	0.276544	0	integrase	BJD21_RS09430
A4U42_18450	1042.75	-0.14363	0.0972345	0.12809	0.276883	artI	periplasmic-binding component of an ABC superfamily arginine transporter	BJD21_RS02650
A4U42_10015	1813.96	0.358161	0.325605	0.128307	0.2772	udp	uridine phosphorylase	BJD21_RS11370
A4U42_20500	138.071	0.270639	0.203502	0.128471	0.277402	feoB	ferrous iron transport protein B	BJD21_RS00555
A4U42_08045	40.5659	-0.350764	0.315328	0.128685	0.277616	NA	NA	0
A4U42_12615	430.164	0.180691	0.124746	0.128711	0.277616	0	UDP-glucose 4-epimerase	BJD21_RS08685
A4U42_17975	41.5406	0.348379	0.307139	0.129259	0.278586	0	oligopeptide transporter	BJD21_RS03145
A4U42_18175	846.156	0.177494	0.122489	0.129303	0.278586	fruB	IIA and HPr components of fructose-specific PTS enzyme	BJD21_RS02925
A4U42_05000	14.1063	0.370442	0.457609	0.130501	0.280858	0	permease component of an ABC superfamily transporter	BJD21_RS16480
A4U42_05775	164.904	-0.244905	0.179832	0.130462	0.280858	rihC	ribonucleoside hydrolase 3	BJD21_RS15670
rpoB	42131.6	0.112952	0.0759852	0.130942	0.281654	NA	NA	NA
A4U42_10285	422.684	0.17342	0.120081	0.131393	0.282469	0	putative exported protein	BJD21_RS11095
A4U42_06270	67.8163	-0.301593	0.242499	0.131726	0.283031	0	DNA-3-methyladenine glycosylase	BJD21_RS15170
A4U42_07990	26.0228	0.371844	0.445683	0.132014	0.283275	0	tail fiber protein	0
A4U42_11835	26.9368	-0.362892	0.351141	0.132056	0.283275	0	putative helix-turn-helix protein	BJD21_RS09485
A4U42_15430	46.3496	0.345239	0.308161	0.132054	0.283275	NA	NA	NA
A4U42_16160	250.663	0.20874	0.148706	0.132161	0.283346	0	two-component hybrid sensor and regulator	BJD21_RS05045
A4U42_04830	772.095	0.157222	0.108293	0.132535	0.283992	rlmB	23S rRNA (Gm2251)-methyltransferase	BJD21_RS16660
A4U42_13530	140.387	-0.243541	0.180329	0.132971	0.284772	0	phosphate regulon transcriptional regulator	BJD21_RS07725
A4U42_20590	40.9457	0.342936	0.30488	0.133129	0.284956	0	membrane-bound lytic murein transglycosylase B	BJD21_RS00465
A4U42_16020	92.4575	-0.282054	0.220361	0.133259	0.285078	0	mandelate racemase/muconate lactonizing enzyme family protein	BJD21_RS05190
A4U42_09685	51.5905	-0.344672	0.311411	0.13351	0.28546	bhsA	multiple stress resistance protein	BJD21_RS11710
A4U42_00835	25.245	0.364322	0.364444	0.134199	0.286777	0	hypothetical protein	BJD21_RS20745
A4U42_14460	1262.63	-0.133338	0.0914486	0.134512	0.287291	yajQ	predicted nucleotide binding protein	BJD21_RS06785
A4U42_12375	619.91	0.187215	0.132308	0.135282	0.288778	NA	NA	BJD21_RS08925
A4U42_20980	67.3293	-0.236122	0.4779	0.135394	0.28886	0	methyl-accepting chemotaxis protein	BJD21_RS00065
A4U42_16085	68.5743	-0.294028	0.236601	0.135721	0.2894	NA	NA	BJD21_RS05125
A4U42_01365	61.0155	-0.331137	0.29076	0.136109	0.29007	flhE	conserved protein	BJD21_RS20205
A4U42_11050	972.412	-0.148505	0.103097	0.136434	0.290518	ridA	reactive intermediate/enamine/imine deaminase	BJD21_RS10305
znuC	88.0388	0.275663	0.214385	0.136466	0.290518	NA	NA	NA
A4U42_20490	32.962	0.359879	0.360968	0.136645	0.290739	pepT	peptidase T	BJD21_RS00565
dpiA	60.4905	-0.2995	0.244761	0.136765	0.290839	NA	NA	NA
A4U42_19395	420.493	0.170828	0.120145	0.137122	0.29144	trpB	tryptophan synthase subunit beta	BJD21_RS01695
A4U42_02530	20.6782	0.365096	0.382938	0.137393	0.29171	0	amidohydrolase	BJD21_RS19000
lacI_2	38.1512	-0.335914	0.304088	0.137397	0.29171	NA	NA	NA
A4U42_07210	215.57	0.24266	0.181644	0.137619	0.292022	greB	transcription elongation factor	BJD21_RS14215
A4U42_14425	404.55	0.184191	0.13084	0.137781	0.292065	pgpA	phosphatidylglycerophosphatase A	BJD21_RS06820
A4U42_16925	128.122	-0.243057	0.182483	0.137787	0.292065	gcpJ	nucleotide cyclase	BJD21_RS04255
A4U42_11720	319.542	0.232744	0.172755	0.138112	0.292596	zntA	zinc cobalt and lead efflux system	BJD21_RS09605
ruvA	386.137	0.172263	0.121644	0.138565	0.293397	NA	NA	NA
A4U42_09200	24.8466	0.360827	0.371793	0.138742	0.293613	0	membrane protein	BJD21_RS12205
A4U42_18185	932.283	0.169913	0.120037	0.138908	0.293806	fruA	PTS system fructose-specific IIBC component	BJD21_RS02915
A4U42_10740	99.0319	-0.265674	0.206426	0.139194	0.294252	0	putative enzyme	BJD21_RS10625
A4U42_05935	660.137	-0.166432	0.117683	0.139454	0.294644	serA	D-3-phosphoglycerate dehydrogenase	BJD21_RS15510
A4U42_15475	101.182	0.262767	0.20341	0.139614	0.294665	cusA	cation efflux system protein	BJD21_RS05755
A4U42_18325	122.793	0.251499	0.191116	0.139578	0.294665	yliI	predicted dehydrogenase	BJD21_RS02775
Dsol017	80.2271	-0.277888	0.220187	0.139777	0.294851	NA	NA	NA
A4U42_20820	102.126	-0.31581	0.483664	0.139948	0.295053	0	putative GntR family transcriptional regulator/aminotransferase	BJD21_RS00235
A4U42_03780	32.1909	-0.339975	0.317474	0.14135	0.29769	yfiL	uncharacterized DUF2799 family protein	BJD21_RS17735
A4U42_13200	131.387	-0.235203	0.176879	0.141319	0.29769	ypeA	GNAT family acetyltransferase	BJD21_RS08065
A4U42_03230	187.64	0.213635	0.157019	0.141464	0.29777	hcaT	predicted 3-phenylpropionic transporter	BJD21_RS18285
A4U42_16575	98.7459	-0.259198	0.201815	0.142513	0.29982	0	transcriptional regulator	BJD21_RS04625
metF	148.7	0.243396	0.185463	0.142635	0.299915	NA	NA	NA
A4U42_14860	244.423	-0.206686	0.15179	0.142788	0.300076	tesA	multifunctional acyl-CoA thioesterase I and protease I and lysophospholipase L1	BJD21_RS06375
fliJ	424.802	0.174327	0.125203	0.142884	0.300118	NA	NA	NA
A4U42_03495	413.341	-0.179356	0.129184	0.143059	0.300325	degP	membrane-associated serine endoprotease (protease Do)	BJD21_RS18020
A4U42_06550	613.043	-0.159807	0.113811	0.143465	0.300994	yjeI	conserved protein	BJD21_RS14890
A4U42_10900	2090.74	0.122869	0.0858325	0.143531	0.300994	parC	topoisomerase IV subunit A	BJD21_RS10465
A4U42_01980	167.84	-0.246633	0.189955	0.143769	0.301297	hisP	ATP-binding component of an ABC superfamily histidine/lysine/arginine/ornithine transporter	BJD21_RS19575
A4U42_03555	34.081	-0.335874	0.316737	0.14386	0.301297	ligT	2'-5' RNA ligase	BJD21_RS17960
A4U42_05315	147.562	0.275852	0.221284	0.143905	0.301297	0	putative sodium-solute symporter	BJD21_RS16150
A4U42_02685	1009.97	0.136933	0.0964024	0.144338	0.302042	folD	bifunctional 510-methylene-tetrahydrofolate dehydrogenase/510-methylene-tetrahydrofolate cyclohydrolase	BJD21_RS18845
A4U42_00910	706.598	-0.353316	0.410957	0.144588	0.302244	ndh	respiratory NADH dehydrogenase 2/cupric reductase	BJD21_RS20675
ihfB	8408.07	-0.132131	0.093166	0.144564	0.302244	NA	NA	NA
A4U42_16640	28.7711	-0.341777	0.334035	0.144698	0.302312	0	malate/lactate dehydrogenase	BJD21_RS04560
A4U42_03755	1847.37	0.123929	0.0874416	0.144863	0.302496	bamD	outer membrane protein assembly factor	BJD21_RS17760
A4U42_02885	178.622	0.215495	0.160391	0.144999	0.302553	mdtC	RND-type multidrug efflux transporter transmembrane subunit	BJD21_RS18640
A4U42_12180	128.94	-0.24027	0.184382	0.145044	0.302553	argR	DNA-binding transcriptional regulatory protein	BJD21_RS09125
A4U42_14470	576.198	0.157004	0.111919	0.145196	0.302631	yajR	predicted transporter	BJD21_RS06775
A4U42_19895	1179.92	0.186646	0.13562	0.145235	0.302631	kdsA	3-deoxy-D-manno-octulosonate 8-phosphate synthase	BJD21_RS01190
A4U42_16190	10.3976	0.215307	0.398048	0.3035	0.3035	0	glyoxalase/bleomycin resistance protein/dioxygenase	BJD21_RS05015
A4U42_12135	25.9634	-0.346176	0.34661	0.145864	0.303781	NA	NA	BJD21_RS09175
A4U42_13890	412.779	0.175963	0.127056	0.146047	0.303945	csdA	cysteine desulfurase	BJD21_RS07360
A4U42_16180	20.315	-0.35318	0.38473	0.146098	0.303945	NA	NA	BJD21_RS05025
A4U42_13650	10.7593	-0.206308	0.403222	0.304184	0.304184	NA	NA	BJD21_RS07605
A4U42_05865	877.681	-0.1431	0.101771	0.146398	0.304408	thrB	homoserine kinase	BJD21_RS15580
A4U42_02825	1396.68	0.343137	0.336413	0.146608	0.304684	mgsA	methylglyoxal synthase	BJD21_RS18700
A4U42_12930	43.5509	-0.312326	0.274784	0.147039	0.305258	NA	NA	BJD21_RS08365
mtgA	110.318	-0.245714	0.190794	0.146978	0.305258	NA	NA	NA
A4U42_11245	11.1885	0.322641	0.472366	0.14851	0.308149	0	putative TopA inhibitor toxin	BJD21_RS10095
A4U42_11025	71.9168	-0.284734	0.237078	0.148768	0.30852	NA	NA	BJD21_RS10330
A4U42_04680	149.25	0.242503	0.188452	0.149254	0.309366	plsY	glycerol-3-phosphate acyltransferase	BJD21_RS16810
A4U42_16450	3952.5	0.132451	0.0941614	0.149516	0.309746	0	proton glutamate symport protein	BJD21_RS04750
A4U42_06160	15.5536	0.347959	0.437271	0.149711	0.309987	NA	NA	NA
A4U42_07695	399.41	-0.176842	0.129601	0.149814	0.310037	putP	proline:sodium symporter	BJD21_RS13725
A4U42_01370	1262	0.139714	0.100007	0.150301	0.31088	flhA	predicted flagellar export pore protein	BJD21_RS20200
A4U42_09120	1448.51	0.139071	0.0988426	0.150429	0.310982	dnaN	DNA polymerase III subunit beta	BJD21_RS12285
folA	369.385	0.180698	0.132788	0.150644	0.311263	NA	NA	NA
A4U42_04965	18.9371	-0.346761	0.388172	0.151018	0.311854	celB	PTS system cellobiose-specific IIC component	BJD21_RS16515
A4U42_05340	123.397	0.251315	0.198219	0.151109	0.311854	yacL	UPF0231 family protein	BJD21_RS16125
A4U42_06505	849.05	0.140328	0.100778	0.151168	0.311854	bspA	small-conductance mechanosensitive channel protein	BJD21_RS14935
A4U42_21025	14.7166	-0.335057	0.454233	0.15129	0.311942	0	clavaminate synthase 1	BJD21_RS00020
A4U42_12430	318.768	-0.190284	0.141515	0.151689	0.312599	NA	NA	BJD21_RS08865
A4U42_19460	208.754	-0.201621	0.15162	0.152042	0.313164	yciN	predicted protein	BJD21_RS01630
A4U42_12330	16.3861	0.345766	0.420689	0.152299	0.313528	yhbU	predicted peptidase (collagenase-like)	BJD21_RS08970
A4U42_09800	87.9081	-0.297613	0.260062	0.152896	0.314593	0	family S58 peptidase	BJD21_RS11590
A4U42_04910	510.082	-0.157893	0.115321	0.153119	0.314887	aas	bifunctional 2-acylglycerophospho-ethanolamine acyl transferase/acyl-acyl carrier protein synthetase	BJD21_RS16580
A4U42_12665	243.467	0.196335	0.147186	0.153387	0.315272	yjcE	predicted cation/proton antiporter	BJD21_RS08635
A4U42_01965	200.187	0.19927	0.149824	0.153551	0.315445	yfcE	phosphodiesterase	BJD21_RS19590
A4U42_09400	15.4458	0.346797	0.418205	0.153694	0.315575	0	urea carboxylase-associated aminomethyltransferase	BJD21_RS11995
A4U42_02780	91.4214	0.257128	0.206761	0.15403	0.31577	yneG	hypothetical protein	BJD21_RS18745
A4U42_11610	109.13	0.24614	0.195029	0.154001	0.31577	0	4'-phosphopantetheinyl transferase	BJD21_RS09715
A4U42_17780	48.1949	-0.315201	0.291111	0.153892	0.31577	0	dipeptide binding protein	BJD21_RS03340
A4U42_10920	1549.05	0.139235	0.101314	0.154207	0.315941	yqhD	NADP-dependent alcohol dehydrogenase	BJD21_RS10445
djlA	405.032	0.16727	0.123367	0.154355	0.315941	NA	NA	NA
mdoG	6788.03	0.126542	0.0914745	0.1543	0.315941	NA	NA	NA
A4U42_05405	196.394	0.217355	0.166879	0.154807	0.316703	ampD	16-anhydro-N-acetylmuramoyl-L-alanine amidase	BJD21_RS16060
A4U42_14260	160.221	0.215843	0.16558	0.155107	0.316987	0	LysR family regulatory protein	BJD21_RS06990
A4U42_16185	25.5865	-0.340085	0.359063	0.155029	0.316987	0	LysR family transcriptional regulator	BJD21_RS05020
A4U42_02725	2361.57	0.344727	0.383414	0.155237	0.317086	sdaC	predicted serine transporter	BJD21_RS18805
A4U42_09625	303.818	-0.192141	0.145155	0.155332	0.317116	vfmR	acyl-CoA dehydrogenase	BJD21_RS11770
A4U42_02845	79.3798	0.273955	0.228934	0.156172	0.318666	sxy	CRP-S promoter co-activator	BJD21_RS18680
A4U42_06630	23.4809	-0.341716	0.371224	0.156289	0.318739	NA	NA	NA
cysB	464.447	-0.196113	0.148656	0.156441	0.318884	NA	NA	NA
A4U42_20950	2204.9	-0.336549	0.421471	0.15698	0.319816	proQ	ProP family effector	BJD21_RS00095
A4U42_12235	1471.74	0.138501	0.100805	0.157277	0.320254	yhbY	predicted RNA-binding protein	BJD21_RS09065
A4U42_04615	66.9043	-0.274628	0.23205	0.157477	0.320496	0	aerotaxis sensor receptor protein	BJD21_RS16875
rimI	123.902	-0.236465	0.189371	0.160242	0.325956	NA	NA	NA
A4U42_13995	3684.81	0.115136	0.0836953	0.160408	0.326124	rseP	inner membrane zinc RIP metalloprotease	BJD21_RS07255
A4U42_12315	5593.41	0.141218	0.104013	0.160968	0.327093	deaD	ATP-dependent RNA helicase	BJD21_RS08985
A4U42_13920	246.465	0.242809	0.197773	0.161636	0.328281	syd	predicted protein	BJD21_RS07330
dnaA	1510.24	-0.139335	0.102978	0.161995	0.32884	NA	NA	NA
A4U42_01750	303.471	0.189752	0.145155	0.162606	0.32974	fdoH	formate dehydrogenase beta subunit (Fe-S subunit)	BJD21_RS19815
A4U42_11785	112.394	-0.257959	0.21459	0.162532	0.32974	0	hypothetical protein	BJD21_RS09540
Dsol040	7.23123	0.183682	0.408593	0.330152	0.330152	NA	NA	NA
A4U42_12965	43.8193	-0.302123	0.279528	0.163194	0.330592	iolG1	inositol 2-dehydrogenase	BJD21_RS08330
A4U42_19495	1016.94	0.165483	0.124624	0.163167	0.330592	rsxC	inner membrane iron-sulfur protein in SoxR-reducing complex	BJD21_RS01595
A4U42_02205	94.8986	-0.247151	0.203301	0.163659	0.331192	cbuD	permease component of an ABC superfamily ferric chrysobactin transporter	BJD21_RS19345
A4U42_13735	886.907	-0.178665	0.13603	0.163638	0.331192	ansP	L-asparagine permease	BJD21_RS07520
tpx	2133.58	-0.117713	0.0870413	0.163965	0.331641	NA	NA	NA
A4U42_12975	62.6394	-0.294826	0.268858	0.164055	0.331654	iolE	myo-inosose-2 dehydratase	BJD21_RS08320
A4U42_12340	382.852	0.184963	0.141646	0.164279	0.331935	yhbS	GNAT family acetyltransferase	BJD21_RS08960
A4U42_06470	50.0143	-0.303726	0.285701	0.165594	0.334318	NA	NA	BJD21_RS14970
A4U42_16840	121.25	-0.300208	0.280773	0.165628	0.334318	cbrC	ferric achromobactin inner membrane permease component	BJD21_RS04360
A4U42_07005	135.31	0.242423	0.198895	0.165947	0.334789	0	amino acid exporter	BJD21_RS14430
A4U42_11315	181.7	0.20507	0.16068	0.166122	0.334971	srlR	DeoR family transcriptional repressor	BJD21_RS10020
A4U42_04305	374.383	0.168377	0.127744	0.16652	0.33557	ygaY	major facilitator superfamily (MFS) permease	BJD21_RS17190
recR	1034.18	0.126082	0.0935132	0.16659	0.33557	NA	NA	NA
A4U42_19400	184.674	-0.198653	0.155351	0.166798	0.335817	trpC	indole-3-glycerol phosphate synthase/phosphoribosylanthranilate isomerase	BJD21_RS01690
A4U42_05370	93.5397	0.256765	0.215923	0.166997	0.336045	dhfX	dienelactone hydrolase	BJD21_RS16095
A4U42_18280	199.818	-0.201107	0.157959	0.167763	0.337413	0	methyl-accepting chemotaxis protein I	BJD21_RS02820
A4U42_14965	3517.17	-0.107515	0.0794254	0.16791	0.337538	bamC	outer membrane protein assembly factor	BJD21_RS06270
A4U42_07625	355.84	0.167406	0.127757	0.168268	0.338084	rffE	UDP-N-acetylglucosamine 2-epimerase	BJD21_RS13795
A4U42_07905	2201.83	0.13671	0.102449	0.169045	0.33933	zapB	Z ring assembly protein	BJD21_RS13510
A4U42_09385	53.0128	0.287977	0.259839	0.169061	0.33933	0	permease component of an ABC superfamily sugar transporter	BJD21_RS12010
A4U42_08215	81.5413	0.258784	0.219983	0.169183	0.339401	yhjD	conserved inner membrane protein	BJD21_RS13205
A4U42_07815	833.55	0.133115	0.0998496	0.169829	0.34035	trmA	tRNA (uracil-5-)-methyltransferase	BJD21_RS13600
A4U42_11150	1013.97	-0.19098	0.149343	0.169784	0.34035	NA	NA	BJD21_RS10200
A4U42_19830	60.5664	0.311867	0.311492	0.170024	0.340567	0	LysR family transcriptional regulator	BJD21_RS01255
A4U42_13785	146.544	0.228851	0.186326	0.170557	0.341287	ygdQ	putative transport protein	BJD21_RS07470
gudD	75.5741	-0.266704	0.232807	0.170528	0.341287	NA	NA	NA
A4U42_00105	136.561	0.247499	0.208459	0.171681	0.343361	0	chloride channel protein	BJD21_RS21500
A4U42_03100	893.668	-0.132798	0.100347	0.17195	0.343724	yfgM	conserved protein	BJD21_RS18415
A4U42_08280	25.7453	-0.322505	0.373305	0.172389	0.344252	0	putative DeoR family transcriptional regulator	BJD21_RS13140
A4U42_09355	103.16	-0.272964	0.243949	0.172348	0.344252	malK	ATP-binding component of an ABC superfamily maltose/maltodextrin transporter	BJD21_RS12040
A4U42_01350	317.989	-0.17161	0.13304	0.172634	0.344567	flgA	FlgA family flagellar basal body P-ring formation protein	BJD21_RS20220
A4U42_17065	46.4284	0.298474	0.282685	0.172818	0.344585	0	dihydrodipicolinate synthase	BJD21_RS04105
A4U42_17260	46.0117	-0.292092	0.274295	0.17279	0.344585	NA	NA	BJD21_RS03910
A4U42_16255	79.7074	0.263395	0.229416	0.173352	0.345299	0	sensor protein	BJD21_RS04945
A4U42_18135	122.485	0.239971	0.200695	0.17333	0.345299	yejB	membrane component of an ABC superfamily oligopeptide transporter	BJD21_RS02965
A4U42_17140	23.1225	-0.321942	0.376054	0.17371	0.345836	mdcE	malonate decarboxylase subunit gamma	BJD21_RS04030
A4U42_00485	2235.87	0.111516	0.0834581	0.173921	0.346081	tyrS	tyrosyl-tRNA synthetase	BJD21_RS21115
A4U42_20840	572.834	-0.312272	0.429618	0.174033	0.346129	0	5-methyltetrahydropteroyltriglutamate:homocysteine methyltransferase	BJD21_RS00215
A4U42_04645	2040.82	0.121311	0.0915114	0.17433	0.346371	hldE	bifunctional heptose 7-phosphate kinase/heptose 1-phosphate adenyltransferase	BJD21_RS16845
A4U42_12310	6889.28	0.112388	0.08443	0.174294	0.346371	nlpI	lipoprotein	BJD21_RS08990
A4U42_13175	417.137	0.167293	0.129734	0.174523	0.346577	nudK	GDP-mannose pyrophosphatase	BJD21_RS08090
A4U42_20845	160.195	-0.287593	0.454424	0.174779	0.346912	0	2-dehydropantoate 2-reductase	BJD21_RS00210
A4U42_19735	456.958	0.224853	0.18487	0.175187	0.347546	prtF	outer membrane protease exporter	BJD21_RS01350
A4U42_17045	105.673	0.233188	0.194218	0.175771	0.348528	NA	NA	BJD21_RS04125
A4U42_03690	199.635	0.207119	0.167025	0.176142	0.349088	rnhA	ribonuclease H	BJD21_RS17830
A4U42_07240	2216.94	0.123817	0.0940079	0.176502	0.349625	nfuA	Fe-S biogenesis protein	BJD21_RS14185
A4U42_02795	940.645	0.131298	0.100081	0.17667	0.349781	yccA	putative carrier/transport protein	BJD21_RS18730
A4U42_01705	75.0042	-0.259211	0.228776	0.177541	0.351153	0	RND efflux system outer membrane lipoprotein	BJD21_RS19865
A4U42_19850	296.192	-0.177409	0.140199	0.177498	0.351153	0	hypothetical protein	BJD21_RS01235
A4U42_15490	8.38962	-0.180357	0.400134	0.351301	0.351301	0	periplasmic copper-binding protein	BJD21_RS05740
A4U42_13000	51.0718	-0.285159	0.269223	0.178074	0.352029	0	O-succinylbenzoate-CoA synthase	BJD21_RS08290
A4U42_02835	109.868	0.236672	0.200113	0.178412	0.35252	yccF	conserved inner membrane protein	BJD21_RS18690
A4U42_09025	1196.21	0.137611	0.105785	0.17898	0.353465	arnB	UDP-4-amino-4-deoxy-L-arabinose alpha-ketoglutarate aminotransferase	BJD21_RS12390
A4U42_07605	102.437	-0.240149	0.205426	0.17922	0.353762	wzxE	lipid III translocase	BJD21_RS13815
A4U42_10385	864.536	0.144006	0.111349	0.179397	0.353933	purD	phosphoribosylglycinamide synthetase phosphoribosylamine-glycine ligase	BJD21_RS10985
A4U42_06095	397.263	0.178533	0.141778	0.179902	0.354751	nnr	NAD(P)HX epimerase/NAD(P)HX dehydratase	BJD21_RS15350
A4U42_19640	62.6901	-0.269953	0.246158	0.179993	0.354753	0	Zn-ribbon protein	BJD21_RS01445
A4U42_13935	1175.03	-0.132293	0.10207	0.180553	0.355679	yqcA	putative flavoprotein	BJD21_RS07315
A4U42_10275	46646.6	0.101808	0.077416	0.18067	0.355731	rpoC	RNA polymerase beta prime subunit	BJD21_RS11105
fadA	147.876	-0.257678	0.229768	0.180837	0.355882	NA	NA	NA
A4U42_00235	166.87	0.214738	0.177296	0.181209	0.35617	0	hypothetical protein	BJD21_RS21370
A4U42_16535	18.3489	-0.317713	0.387429	0.181135	0.35617	0	HybG family [NiFe] hydrogenase metallocenter assembly protein	BJD21_RS04665
A4U42_17785	115.4	-0.230454	0.195012	0.181255	0.35617	dusC	tRNA-dihydrouridine synthase C	BJD21_RS03335
A4U42_10605	93.6778	0.24753	0.215218	0.182108	0.357667	0	uncharacterized DUF1543 family protein	BJD21_RS10765
A4U42_00390	7484.5	0.103471	0.0789738	0.183133	0.35875	fabI	enoyl-[acyl-carrier-protein] reductase	BJD21_RS21210
A4U42_02000	242.305	0.177194	0.141471	0.182839	0.35875	ubiX	3-octaprenyl-4-hydroxybenzoate carboxy-lyase	BJD21_RS19555
A4U42_06980	4204.51	-0.107364	0.0807721	0.182861	0.35875	slyD	FKBP-type peptidyl prolyl cis-trans isomerase (rotamase)	BJD21_RS14455
A4U42_09500	142.206	-0.211165	0.175198	0.183207	0.35875	yohM	high-affinity nickel/cobalt transporter	BJD21_RS11895
A4U42_10965	44.3216	-0.288573	0.282788	0.183096	0.35875	scrY	maltoporin	BJD21_RS10395
A4U42_14270	242.296	0.19313	0.15649	0.183078	0.35875	0	lysophospholipase	BJD21_RS06980
A4U42_04995	58.4784	-0.278429	0.263756	0.183641	0.359064	0	ATP-binding component of an ABC superfamily transporter	BJD21_RS16485
A4U42_16090	42.077	-0.300599	0.309885	0.183615	0.359064	NA	NA	BJD21_RS05120
moaD	58.3497	0.280682	0.265508	0.183618	0.359064	NA	NA	NA
A4U42_17190	21.1417	0.314764	0.363774	0.184183	0.359945	0	membrane protein	BJD21_RS03980
A4U42_04975	337.925	0.165905	0.13185	0.184287	0.359969	lfdR	LacI family transcriptional regulator	BJD21_RS16505
A4U42_05685	12.7753	-0.308285	0.418094	0.184645	0.360489	0	periplasmic substrate-binding component of an ABC superfamily branched-chain amino acid transporter	BJD21_RS15760
A4U42_05905	197.706	0.203971	0.168223	0.184872	0.360753	trpR	DNA-binding transcriptional repressor tryptophan-binding	BJD21_RS15540
A4U42_00675	148.483	0.236953	0.205002	0.185136	0.361001	ymbA	conserved protein	BJD21_RS20905
A4U42_08185	67.3529	-0.259515	0.234887	0.185183	0.361001	0	hypothetical protein	BJD21_RS13235
A4U42_16930	10.499	-0.18769	0.384434	0.361362	0.361362	0	permease component of an ABC superfamily alkanesulfonate transporter	BJD21_RS04250
A4U42_02085	113.887	-0.218449	0.184851	0.186143	0.362693	0	ThiJ/PfpI family protein	BJD21_RS19465
A4U42_15135	711.634	0.155548	0.123291	0.186481	0.363171	ybeZ	putative nucleoside triphosphate hydrolase	BJD21_RS06100
A4U42_04505	2055.27	-0.285252	0.280975	0.186615	0.363189	cysI	sulfite reductase NAD(P)/heme-binding beta subunit	BJD21_RS16985
A4U42_19370	229.4	-0.180219	0.146281	0.186675	0.363189	yciC	predicted inner membrane protein	BJD21_RS01720
A4U42_03300	141.593	0.214206	0.17966	0.186843	0.363336	tadA	tRNA adenosine deaminase	BJD21_RS18215
A4U42_05690	168.639	0.210259	0.176233	0.187421	0.3641	polB	DNA polymerase II	BJD21_RS15755
cyaA	812.331	-0.175332	0.143466	0.18734	0.3641	NA	NA	NA
A4U42_17805	83.2821	-0.23856	0.209348	0.187725	0.36451	0	glutathione S-transferase	BJD21_RS03315
A4U42_17460	8.63743	-0.176994	0.396351	0.364616	0.364616	0	putative transcriptional regulator	BJD21_RS03685
A4U42_11185	10.5001	0.188421	0.383626	0.365013	0.365013	0	putative DNA-binding prophage protein	BJD21_RS10160
A4U42_17255	103.042	-0.252328	0.227861	0.188118	0.365094	NA	NA	BJD21_RS03915
ubiE	1216	0.139349	0.109944	0.188703	0.366047	NA	NA	NA
A4U42_02520	85.7283	0.27276	0.258416	0.188896	0.366061	ganE	periplasmic binding protein of galactan transport system	BJD21_RS19010
A4U42_18275	155.091	-0.238422	0.209759	0.188807	0.366061	yneJ	putative regulatory protein	BJD21_RS02825
A4U42_04115	316.05	0.169843	0.137201	0.189766	0.367385	gcpB	nucleotide cyclase	BJD21_RS17385
A4U42_08700	113.292	0.241423	0.212847	0.189713	0.367385	yihD	conserved protein	BJD21_RS12720
A4U42_03680	19.0156	-0.301408	0.41442	0.189967	0.367593	NA	NA	NA
A4U42_02925	16.4714	0.310291	0.38908	0.190242	0.367946	yegT	nucleoside permease	BJD21_RS18600
A4U42_15320	189.118	0.190718	0.156894	0.190362	0.367996	nei	endonuclease VIII	BJD21_RS05910
A4U42_20070	990.112	0.132211	0.104481	0.190828	0.368715	recC	exonuclease V (RecBCD complex) gamma chain	BJD21_RS01010
A4U42_00110	112.402	0.224025	0.193229	0.191244	0.369121	0	periplasmic substrate-binding component of an ABC superfamily dipeptide transporter	BJD21_RS21495
A4U42_01935	498.996	-0.143416	0.114321	0.191248	0.369121	hxpA	hexitol phosphatase	BJD21_RS19625
A4U42_06870	24121.9	0.103827	0.0809478	0.191413	0.369121	rpsG	30S ribosomal subunit protein S7	BJD21_RS14565
A4U42_16395	116.338	-0.214172	0.182925	0.191413	0.369121	NA	NA	BJD21_RS04805
Dsol055	40.1578	-0.294602	0.310767	0.191588	0.369277	NA	NA	NA
A4U42_13165	3856.25	-0.116026	0.0912867	0.192089	0.37006	grpE	heat shock protein	BJD21_RS08100
A4U42_02665	46.9362	-0.282735	0.283458	0.192392	0.3701	hutF	formiminoglutamic iminohydrolase	BJD21_RS18865
A4U42_06065	4322.18	0.105212	0.0823276	0.192302	0.3701	hflX	predicted GTPase	BJD21_RS15380
A4U42_11165	101.365	-0.225957	0.197024	0.192364	0.3701	NA	NA	BJD21_RS10185
A4U42_18990	79.9706	0.247694	0.224121	0.192743	0.370594	yecE	hypothetical protein	BJD21_RS02110
A4U42_14005	4774.74	-0.100039	0.078433	0.193332	0.371545	skp	periplasmic chaperone	BJD21_RS07245
A4U42_06180	10.2547	0.183991	0.381225	0.373901	0.373901	0	periplasmic substrate-binding component of an ABC superfamily amino acid transporter	BJD21_RS15265
A4U42_00035	84.1259	-0.249407	0.452423	0.194912	0.374399	0	tail fiber assembly protein	BJD21_RS21575
A4U42_03140	821.941	-0.140004	0.112414	0.195193	0.374511	sseB	rhodanase-like enzyme sulfur transfer from thiosulfate	BJD21_RS18375
A4U42_04360	74.8492	0.248728	0.226866	0.195147	0.374511	yfiM	predicted protein	BJD21_RS17135
A4U42_09890	577.844	0.150312	0.121252	0.195271	0.374511	0	glycosyltransferase	BJD21_RS11495
A4U42_13955	1994.38	0.111308	0.08789	0.195351	0.374511	map	methionine aminopeptidase	BJD21_RS07295
A4U42_13770	137.227	0.222105	0.193409	0.195554	0.374716	0	serine protease	BJD21_RS07485
A4U42_02915	115.451	-0.217029	0.188417	0.195686	0.374787	psiE	predicted phosphate starvation inducible protein	BJD21_RS18610
A4U42_07555	667.353	-0.3004	0.344385	0.195878	0.374789	NA	NA	BJD21_RS13865
Dsol080	64.4527	-0.252758	0.233862	0.195816	0.374789	NA	NA	NA
A4U42_01605	103.382	-0.236037	0.211202	0.196147	0.375121	NA	NA	NA
A4U42_10545	350.718	-0.159874	0.13051	0.196439	0.375329	csrD	cyclic diguanylate phosphodiesterase	BJD21_RS10825
A4U42_11030	387.301	0.153811	0.124841	0.196446	0.375329	NA	NA	BJD21_RS10325
A4U42_12520	566.023	0.145808	0.117807	0.196744	0.375714	fldB	flavodoxin 2	BJD21_RS08780
A4U42_18815	910.834	0.123393	0.0985225	0.197575	0.377119	smtA	predicted S-adenosyl-L-methionine-dependent methyltransferase	BJD21_RS02285
A4U42_06885	107.795	0.219439	0.191446	0.197804	0.377278	tusC	subunit of the heterohexameric YheLMN (TusBCD) mediator of sulfur relay	BJD21_RS14550
A4U42_14310	54.4303	-0.274968	0.273511	0.19785	0.377278	mak	manno(fructo)kinase	BJD21_RS06935
A4U42_19135	73.1578	-0.243744	0.223995	0.198812	0.378929	0	hypothetical protein	BJD21_RS01960
nrdI	18.7865	-0.286358	0.431086	0.199074	0.379244	NA	NA	NA
A4U42_04815	946.851	-0.13136	0.106229	0.200385	0.381556	0	methyl-accepting chemotaxis protein	BJD21_RS16675
A4U42_02805	55.5955	0.262031	0.25238	0.201628	0.383182	yccX	acylphosphatase	BJD21_RS18720
A4U42_10135	42.3874	0.287941	0.309113	0.201361	0.383182	0	putative membrane protein	BJD21_RS11250
A4U42_12500	113.476	0.22425	0.199482	0.201473	0.383182	yqfA	predicted oxidoreductase inner membrane subunit	BJD21_RS08800
A4U42_16825	1325.94	-0.183684	0.155431	0.201565	0.383182	acsA	achromobactin synthase component	BJD21_RS04380
A4U42_05110	25.2709	-0.296614	0.352101	0.201922	0.383555	yjbQ	hypothetical protein	BJD21_RS16365
A4U42_13780	18.0248	0.297292	0.397046	0.202134	0.383587	0	putative lipoprotein	BJD21_RS07475
A4U42_15755	136.325	0.206571	0.179474	0.202115	0.383587	0	GntR family transcriptional regulator	BJD21_RS05470
A4U42_10785	61.6399	0.271226	0.271563	0.202784	0.384634	yhcC	predicted Fe-S oxidoreductase	BJD21_RS10580
A4U42_20885	81.7479	-0.268053	0.437836	0.203141	0.385001	0	78-dihydro-8-oxoguanine-triphosphatase/thiamin-phosphate pyrophosphorylase-like protein	BJD21_RS00160
sRNA spot 42	81.8927	-0.237011	0.21807	0.203173	0.385001	NA	NA	NA
A4U42_05555	792.062	0.14198	0.116262	0.203456	0.385351	fruR	DNA-binding transcriptional dual regulator	BJD21_RS15910
A4U42_16865	34.388	0.291728	0.325595	0.203847	0.385906	fdnG	formate dehydrogenase alpha subunit	BJD21_RS04320
A4U42_04780	28.4938	-0.293773	0.348001	0.204083	0.385981	NA	NA	BJD21_RS16710
xerC	445.403	0.154027	0.127505	0.204065	0.385981	NA	NA	NA
A4U42_01095	421.514	-0.145661	0.120169	0.204408	0.38641	0	iron-uptake factor	BJD21_RS20480
A4U42_04260	66.6273	0.244964	0.229746	0.205532	0.388348	NA	NA	BJD21_RS17235
A4U42_11000	539.356	-0.144615	0.119602	0.205903	0.388863	0	periplasmic substrate-binding component of an ABC superfamily transporter	BJD21_RS10360
A4U42_04945	123.835	0.232761	0.213023	0.206157	0.389154	0	GNAT family acetyltransferase	BJD21_RS16535
A4U42_12190	633.675	-0.164781	0.138516	0.206335	0.389303	0	hypothetical protein	BJD21_RS09110
A4U42_19190	316.541	0.157785	0.131852	0.206461	0.389354	mipA	scaffolding protein for murein synthesizing machinery	BJD21_RS01905
A4U42_07030	2725.41	-0.177406	0.150577	0.206626	0.389479	crp	cyclic AMP receptor protein	BJD21_RS14405
A4U42_04950	393.675	0.150062	0.124731	0.20748	0.390715	0	DNA-binding transcriptional repressor	BJD21_RS16530
A4U42_17005	14.6425	-0.290263	0.400448	0.207408	0.390715	NA	NA	BJD21_RS04170
A4U42_15455	108.085	0.215893	0.193259	0.208038	0.391578	pnuC	predicted nicotinamide mononucleotide transporter	BJD21_RS05775
hflB	11286.2	0.0976691	0.0790416	0.208559	0.392371	NA	NA	NA
A4U42_00535	319.179	0.158704	0.133251	0.208804	0.392566	purR	DNA-binding transcriptional repressor hypoxanthine-binding	BJD21_RS21055
A4U42_12980	35.014	-0.278362	0.296782	0.208963	0.392566	iolB	5-deoxy-glucuronate isomerase	BJD21_RS08315
ribH	1611.02	-0.118315	0.0969304	0.208868	0.392566	NA	NA	NA
A4U42_08955	124.872	-0.21052	0.188134	0.209139	0.39271	gcpF	GGDEF domain protein	BJD21_RS12460
A4U42_07440	48.1841	0.287357	0.326905	0.209576	0.392981	yigI	hypothetical protein	BJD21_RS13980
A4U42_12935	40.1037	-0.284537	0.31995	0.209484	0.392981	NA	NA	BJD21_RS08360
A4U42_17645	36.2162	0.278233	0.296028	0.209583	0.392981	0	putative cytochrome bd2 subunit II	BJD21_RS03485
alr	467.493	0.151182	0.126682	0.209808	0.393027	NA	NA	NA
Dsol036	3993.11	0.146461	0.122105	0.209724	0.393027	NA	NA	NA
A4U42_08555	33.7814	-0.285801	0.329756	0.210467	0.393618	0	putative transporter	BJD21_RS12865
A4U42_11460	14.037	-0.288077	0.395298	0.210524	0.393618	NA	NA	BJD21_RS09870
A4U42_13220	59.0505	0.251428	0.243326	0.210325	0.393618	fusD	ABC superfamily transporter ATPase/permease	BJD21_RS08045
A4U42_19175	27.8232	0.290435	0.341756	0.210261	0.393618	0	ABC transporter nucleotide binding/ATPase protein (peptide)	BJD21_RS01920
Dsol096	218.601	-0.19585	0.172502	0.210769	0.393889	NA	NA	NA
A4U42_08350	33.2668	0.283972	0.314447	0.211039	0.394019	ybhI	2-oxoglutarate/malate translocator	BJD21_RS13070
Dsol035	20.2683	-0.290718	0.38794	0.211016	0.394019	NA	NA	NA
Dsol073	1059.33	0.211285	0.189649	0.211515	0.394721	NA	NA	NA
A4U42_04155	456.792	0.149451	0.125646	0.212219	0.395848	yafJ	predicted amidotransfease	BJD21_RS17345
A4U42_02295	119.917	0.226425	0.209318	0.213052	0.397212	outM	type II secretion system protein M	BJD21_RS19245
A4U42_10460	14.7018	-0.285332	0.39403	0.213216	0.39733	0	endonuclease/exonuclease/phosphatase	BJD21_RS10910
A4U42_05015	22.2191	-0.28855	0.358738	0.214516	0.399562	0	periplasmic substrate-binding component of an ABC superfamily transporter	BJD21_RS16465
A4U42_07720	143.237	-0.197555	0.176125	0.214817	0.399934	0	hypothetical protein	BJD21_RS13700
rplL	36633	0.0876302	0.0717323	0.215705	0.401397	NA	NA	NA
A4U42_16810	290.923	-0.198547	0.177845	0.215934	0.401633	yhcA	achromobactin efflux transporter	BJD21_RS04395
A4U42_16105	13.6303	-0.282762	0.397539	0.21613	0.401808	NA	NA	BJD21_RS05105
A4U42_01160	135.521	0.213048	0.195016	0.216566	0.402428	phoH	conserved protein with nucleoside triphosphate hydrolase domain	BJD21_RS20415
A4U42_16415	33.637	0.276443	0.304366	0.216767	0.402611	0	lantibiotic biosynthesis dehydration protein	BJD21_RS04785
A4U42_11270	9.18748	-0.164479	0.385785	0.402644	0.402644	0	hypothetical protein	BJD21_RS10065
A4U42_13765	1945.22	-0.116194	0.0968881	0.216939	0.40274	yggN	predicted protein	BJD21_RS07490
A4U42_16075	13.3177	-0.278397	0.408382	0.217054	0.402764	NA	NA	BJD21_RS05135
A4U42_02860	29.9649	-0.27655	0.30986	0.218133	0.404003	NA	NA	BJD21_RS18665
A4U42_12085	163.031	-0.182436	0.161031	0.217952	0.404003	NA	NA	BJD21_RS09225
A4U42_13385	24.9311	-0.284212	0.34648	0.218031	0.404003	0	DNA-3-methyladenine glycosylase 2	BJD21_RS07870
flgG	2357.47	-0.14142	0.120009	0.218103	0.404003	NA	NA	NA
A4U42_20580	63.1523	0.196973	0.445917	0.218413	0.404332	plcA	extracellular phospholipase C	BJD21_RS00475
A4U42_11300	77.4829	0.22644	0.213264	0.218702	0.404676	0	GntR family transcriptional regulator/aminotransferase	BJD21_RS10035
A4U42_15820	30.7479	-0.277509	0.315592	0.219044	0.405118	0	S33 family peptidase	BJD21_RS05400
cysM	434.644	0.144841	0.123603	0.219621	0.405994	NA	NA	NA
cysJ	1677.18	-0.282463	0.378523	0.219759	0.406059	NA	NA	NA
A4U42_17280	279.082	-0.157386	0.136107	0.220109	0.406514	0	LysR family transcriptional regulator	BJD21_RS03890
A4U42_20380	26.0713	0.284975	0.357236	0.220229	0.406546	ygbA	hypothetical protein	BJD21_RS00675
A4U42_01635	62.1137	-0.239323	0.23451	0.220459	0.406778	0	putative methyl-accepting chemotaxis transducer transmembrane protein	BJD21_RS19935
A4U42_06255	26.6481	0.283171	0.344085	0.220706	0.407042	nifA	Mo/Fe-nitrogenase-specific transcriptional regulator NifA	BJD21_RS15185
A4U42_12890	111.589	0.216788	0.201991	0.220809	0.407042	yafC	putative transcriptional regulator	BJD21_RS08405
A4U42_07415	266.34	-0.196417	0.177591	0.220985	0.407101	pldB	lysophospholipase L(2)	BJD21_RS14005
A4U42_12655	260.039	0.159887	0.138657	0.221173	0.407101	lpxP	lipid A biosynthesis lauroyl acyltransferase	BJD21_RS08645
A4U42_16770	20.2811	-0.28382	0.367343	0.221183	0.407101	0	ATP-binding component of ABC phosphonate transporter	BJD21_RS04435
A4U42_18740	83.3618	0.225571	0.213588	0.221255	0.407101	citG	triphosphoribosyl-dephospho-CoA transferase	BJD21_RS02360
A4U42_05640	114.301	0.204864	0.187405	0.22166	0.407464	yabI	conserved inner membrane protein	BJD21_RS15810
Dsol020	159.887	-0.191936	0.172911	0.22165	0.407464	NA	NA	NA
A4U42_03490	278.77	0.242285	0.239428	0.221894	0.407705	cdaR	regulatory protein for D-galactarate D-glucarate and D-glycerate metabolism	BJD21_RS18025
A4U42_04750	329.794	0.15824	0.137787	0.22234	0.407968	ytfB	predicted cell envelope opacity-associated protein	BJD21_RS16740
A4U42_06825	38955.2	-0.092319	0.0770443	0.222174	0.407968	rplB	LSU ribosomal protein L2p (L8e)	BJD21_RS14610
A4U42_14450	194.845	0.174001	0.15363	0.222349	0.407968	yajL	conserved protein	BJD21_RS06795
A4U42_06020	1780.95	0.102538	0.0859142	0.222973	0.408542	gshB	glutathione synthetase	BJD21_RS15425
A4U42_12925	47.3759	-0.262801	0.280995	0.222901	0.408542	NA	NA	BJD21_RS08370
A4U42_15850	15.2861	-0.270446	0.412095	0.222913	0.408542	0	ATP-binding component of an ABC superfamily peptide transporter	BJD21_RS05370
A4U42_02375	16.9852	-0.279515	0.374776	0.223795	0.409857	NA	NA	NA
A4U42_09540	389.349	-0.15838	0.138412	0.224261	0.410519	vfmA	3-oxoacyl-[acyl-carrier-protein] synthase	BJD21_RS11855
A4U42_17160	112.146	0.20271	0.186708	0.224899	0.411495	mdcR	malonate utilization transcriptional regulator	BJD21_RS04010
tyrA	1825.71	-0.124732	0.106568	0.225297	0.412032	NA	NA	NA
A4U42_15660	100.022	-0.244133	0.247008	0.226101	0.41331	rfbC	dTDP-4-dehydrorhamnose 35-epimerase	BJD21_RS05565
A4U42_06790	34428.3	0.0902969	0.0756382	0.226226	0.413346	rplN	50S ribosomal subunit protein L14	BJD21_RS14645
A4U42_06960	11.5855	-0.266613	0.41372	0.227076	0.414707	0	homoserine kinase	BJD21_RS14475
A4U42_03920	12.7061	0.238033	0.437956	0.227396	0.414728	0	putative phage structural component	BJD21_RS17595
A4U42_14935	306.704	0.153482	0.134358	0.227404	0.414728	hda	ATPase regulatory factor involved in DnaA inactivation	BJD21_RS06300
A4U42_16410	12.4076	-0.269508	0.404235	0.227254	0.414728	NA	NA	BJD21_RS04790
A4U42_10935	386.292	0.156365	0.13716	0.227661	0.414812	metC	cystathionine beta-lyase PLP-dependent	BJD21_RS10430
A4U42_16040	496.605	-0.142226	0.123689	0.2276	0.414812	efeO	component of a tripartite ferrous iron transporter	BJD21_RS05170
A4U42_03355	884.493	0.11587	0.0989898	0.228416	0.415694	pdxJ	pyridoxine 5'-phosphate synthase	BJD21_RS18160
A4U42_13865	62.1023	0.244015	0.247286	0.228463	0.415694	0	GNAT family acetyltransferase	BJD21_RS07385
A4U42_20430	220.768	0.189484	0.17306	0.228352	0.415694	ogl	oligogalacturonate lyase	BJD21_RS00625
pflA	137.531	0.202112	0.188313	0.228854	0.416214	NA	NA	NA
A4U42_02990	27.0819	-0.27256	0.324889	0.229087	0.416308	0	D-glucarate permease	BJD21_RS18535
A4U42_18810	133.625	0.194507	0.179313	0.229223	0.416308	ycbC	putative chromosome partitioning mechanism membrane component	BJD21_RS02290
A4U42_18985	147.649	-0.18972	0.174128	0.229194	0.416308	yecN	predicted inner membrane protein	BJD21_RS02115
A4U42_08565	9.62448	0.15886	0.385532	0.4176	0.4176	NA	NA	BJD21_RS12855
A4U42_06685	774.583	-0.136158	0.118593	0.230123	0.417748	rsmB	ribosomal RNA small subunit methyltransferase B	BJD21_RS14750
A4U42_10905	725.37	-0.132243	0.115119	0.230244	0.417775	plsC	1-acyl-sn-glycerol-3-phosphate acyltransferase	BJD21_RS10460
A4U42_16790	810.02	0.156964	0.138732	0.230368	0.417808	acsF	pyridoxal phosphate-dependent transferase	BJD21_RS04415
A4U42_01735	389.554	0.156195	0.138349	0.231269	0.419248	fdhE	formate dehydrogenase formation protein	BJD21_RS19835
A4U42_00305	65.2195	-0.230212	0.229032	0.23179	0.42	0	putative oxidoreductase	BJD21_RS21295
A4U42_19345	37.4766	0.261987	0.290515	0.232115	0.420394	0	methyl-accepting chemotaxis protein I	BJD21_RS01745
A4U42_15065	406.937	0.145129	0.127584	0.232451	0.420616	rlmH	23S rRNA m(3)Psi1915 pseudouridine methyltransferase	BJD21_RS06170
A4U42_19155	57.1054	-0.245434	0.254735	0.232397	0.420616	yeaQ	conserved inner membrane protein	BJD21_RS01940
sRNA FnrS	56.2109	0.250328	0.262863	0.232672	0.420822	NA	NA	NA
A4U42_16670	116.862	0.198547	0.185945	0.233354	0.421862	0	putative membrane protein	BJD21_RS04530
A4U42_08525	127.593	0.211957	0.204411	0.234715	0.424127	0	arsenical resistance protein	BJD21_RS12895
A4U42_04350	565.355	0.164508	0.148751	0.236106	0.426444	patZ	protein lysine acetyltransferase	BJD21_RS17145
A4U42_10655	666.337	-0.141208	0.125234	0.236372	0.426679	lptB	ATP-binding component of an ABC-type LPS transporter complex	BJD21_RS10710
A4U42_20465	351.652	0.14312	0.126975	0.236453	0.426679	hflD	predicted lysogenization regulator	BJD21_RS00590
A4U42_20345	74.7457	0.27234	0.353387	0.23674	0.427001	kdgM	oligogalacturonate specific porin	BJD21_RS00710
A4U42_04935	156.139	0.202634	0.193529	0.238368	0.429195	lpxO	Fe2+/alpha-ketoglutarate-dependent dioxygenase	BJD21_RS16555
A4U42_07715	195.343	-0.1809	0.168192	0.238393	0.429195	0	hypothetical protein	BJD21_RS13705
A4U42_10120	249.889	-0.175252	0.161533	0.238376	0.429195	0	NADH oxidase putative	BJD21_RS11265
A4U42_10480	32.8308	-0.263711	0.30945	0.238198	0.429195	NA	NA	BJD21_RS10890
A4U42_08320	309.311	-0.160421	0.145623	0.238836	0.429796	dppC	membrane component of an ABC superfamily dipeptide transporter	BJD21_RS13100
aceE	26049.2	-0.145249	0.131697	0.239332	0.430492	NA	NA	NA
A4U42_01670	10.0123	-0.159851	0.372702	0.430908	0.430908	nirE	uroporphyrinogen-III methyltransferase	BJD21_RS19900
A4U42_05930	51.4733	-0.247681	0.268491	0.239708	0.43097	0	zinc-binding alcohol dehydrogenase	BJD21_RS15515
A4U42_03415	1470.22	-0.108577	0.0950957	0.240235	0.43172	srmB	ATP-dependent RNA helicase	BJD21_RS18100
A4U42_10325	41.5935	-0.259593	0.302483	0.240621	0.432216	thiG	thiamin biosynthesis ThiGH complex subunit	BJD21_RS11045
A4U42_04600	27.3466	-0.264658	0.317555	0.241258	0.432736	gudX	D-glucarate dehydratase-related protein	BJD21_RS16890
A4U42_07725	926.331	0.11672	0.102745	0.241229	0.432736	ilvA	threonine dehydratase	BJD21_RS13695
A4U42_15435	19.1758	0.270998	0.361718	0.241213	0.432736	NA	NA	NA
Gene	11.2718	-0.255228	0.409172	0.241351	0.432736	NA	NA	NA
A4U42_13395	52.8001	-0.246666	0.26903	0.241566	0.432924	0	fumarate reductase flavoprotein subunit	BJD21_RS07860
apaG	129.97	-0.216225	0.217107	0.242183	0.433833	NA	NA	NA
A4U42_13545	461.684	0.156088	0.142177	0.242708	0.434	0	RND family efflux transporter	BJD21_RS07710
A4U42_16345	40.7975	-0.255991	0.291857	0.242585	0.434	yeaR	putative cytoplasmic protein	BJD21_RS04855
A4U42_19875	382.704	0.13935	0.12504	0.242542	0.434	uspE	stress-induced protein	BJD21_RS01210
fadJ	211.057	-0.1911	0.182735	0.242718	0.434	NA	NA	NA
A4U42_14570	19.522	0.269724	0.362758	0.242871	0.434077	0	putative cysteine synthase/cystathionine beta-synthase	BJD21_RS06675
A4U42_04885	254.412	0.195291	0.187305	0.24326	0.434575	rdgB	dITP/XTP pyrophosphatase	BJD21_RS16605
A4U42_02340	886.599	0.149175	0.135234	0.243438	0.434694	outD	type II secretion system protein D	BJD21_RS19200
A4U42_11665	7.88018	-0.142382	0.392817	0.435093	0.435093	0	permease component of an ABC superfamily transporter	BJD21_RS09660
A4U42_10535	84.6716	-0.21531	0.215583	0.244095	0.435629	msrP	catalytic subunit of protein-methionine sulfoxide reductase	BJD21_RS10835
A4U42_12945	26.7801	0.260912	0.391856	0.244347	0.435629	iolG2	inositol 2-dehydrogenase	BJD21_RS08350
A4U42_13700	262.926	-0.157669	0.144647	0.244252	0.435629	ycaN	transcriptional regulator	BJD21_RS07555
A4U42_18195	144.136	0.187124	0.177698	0.244404	0.435629	nfo	endonuclease IV with intrinsic 3'-5' exonuclease activity	BJD21_RS02905
A4U42_18165	34.7997	0.263589	0.317949	0.244712	0.43598	0	putative zinc/iron-chelating protein	BJD21_RS02935
A4U42_07805	213.513	0.17311	0.161627	0.245173	0.436604	murI	glutamate racemase	BJD21_RS13610
A4U42_03925	19.5593	-0.263253	0.369165	0.246003	0.437489	ytfQ	periplasmic substrate-binding component of an ABC superfamily transporter	BJD21_RS17590
A4U42_12020	167.962	-0.175567	0.165489	0.245871	0.437489	uxaC	uronate isomerase	BJD21_RS09295
aroB	2264.67	0.0959138	0.0843682	0.246004	0.437489	NA	NA	NA
A4U42_06615	12.9214	0.259908	0.398342	0.246161	0.437569	NA	NA	BJD21_RS14825
A4U42_08210	167.221	0.175806	0.165838	0.246341	0.437693	yhhS	putative transporter	BJD21_RS13210
A4U42_08170	52.2208	-0.235357	0.251701	0.246782	0.438278	NA	NA	BJD21_RS13250
A4U42_14985	124.921	-0.196738	0.191535	0.247034	0.438528	ypfH	phospholipase/carboxylesterase/thioesterase	BJD21_RS06250
A4U42_01360	347.056	-0.176566	0.167258	0.24818	0.440345	flgN	FlgN family flagellar biosynthesis protein	BJD21_RS20210
A4U42_07250	710.114	0.121333	0.108755	0.248394	0.440345	malP	glycogen phosphorylase	BJD21_RS14175
A4U42_08785	56.6195	-0.23012	0.243212	0.248367	0.440345	asnC	DNA-binding transcriptional dual regulator	BJD21_RS12630
A4U42_07945	59.6089	0.235324	0.250711	0.248608	0.440525	phoA	alkaline phosphatase	BJD21_RS13470
A4U42_14000	10182.3	0.0926854	0.0820856	0.249885	0.44259	bamA	outer membrane beta-barrel protein assembly factor	BJD21_RS07250
A4U42_06105	155.228	-0.183419	0.176451	0.250394	0.442977	queG	epoxyqueuosine reductase	BJD21_RS15340
A4U42_12030	243.992	0.16768	0.157664	0.250273	0.442977	uxaA	altronate hydrolase	BJD21_RS09285
A4U42_16405	31.2009	-0.257799	0.314467	0.250442	0.442977	0	ATP-binding component of an ABC superfamily transporter	BJD21_RS04795
A4U42_00270	136.71	0.198219	0.195034	0.250657	0.443158	mpaA	murein peptide amidase A	BJD21_RS21335
A4U42_02315	113.387	0.211716	0.214425	0.251005	0.443175	outI	type II secretion system protein I	BJD21_RS19225
A4U42_02870	2722.12	0.12401	0.113663	0.250797	0.443175	nupC	nucleoside permease	BJD21_RS18655
A4U42_09255	21.2412	-0.261592	0.342244	0.250986	0.443175	0	oxalate/formate antiporter	BJD21_RS12150
A4U42_13985	1332.87	-0.110491	0.0992999	0.251331	0.443551	ispU	undecaprenyl pyrophosphate synthetase (di-transpoly-cis-decaprenylcistransferase)	BJD21_RS07265
A4U42_06935	10.3535	-0.152366	0.376224	0.444018	0.444018	NA	NA	BJD21_RS14500
A4U42_14640	1948.25	-0.104734	0.0939735	0.252024	0.444575	acrA	RND efflux pump membrane fusion protein	BJD21_RS06600
A4U42_14590	40.1365	-0.247554	0.284089	0.252148	0.444595	glnK	nitrogen assimilation regulatory protein for GlnL GlnE and AmtB	BJD21_RS06655
A4U42_15790	40.336	-0.244063	0.277114	0.252694	0.445357	hmuT	periplasmic hemin-binding protein	BJD21_RS05435
A4U42_00975	322.5	-0.141099	0.130456	0.253273	0.446178	pabC	4-amino-4-deoxychorismate lyase component of para-aminobenzoate synthase multienzyme complex	BJD21_RS20605
tsf	20716.6	0.0840176	0.074461	0.253848	0.446991	NA	NA	NA
A4U42_17900	61.2755	0.233355	0.252402	0.254261	0.447517	0	LysR family transcriptional regulator	BJD21_RS03220
A4U42_20120	47.1	-0.24271	0.27473	0.254413	0.447584	NA	NA	BJD21_RS00960
A4U42_06900	148.948	0.180706	0.175074	0.25478	0.44803	eptA	phosphoethanolamine transferase	BJD21_RS14535
A4U42_00160	104.99	-0.20572	0.208784	0.255305	0.448553	rstB	sensor protein	BJD21_RS21445
A4U42_11455	21.6199	-0.258276	0.351248	0.255281	0.448553	rhaM	L-rhamnose mutarotase	BJD21_RS09875
A4U42_07295	84.8991	0.210243	0.214607	0.255517	0.448613	0	hypothetical protein	BJD21_RS14130
A4U42_08995	112.736	-0.221197	0.233106	0.255682	0.448613	0	ABC transport system permease component	BJD21_RS12420
A4U42_19785	37.613	-0.243452	0.278498	0.255587	0.448613	0	glucose-methanol-choline (GMC) oxidoreductase	BJD21_RS01300
A4U42_06200	16.5284	0.257697	0.376433	0.256155	0.449243	0	ATP-binding component of an ABC superfamily amino acid transporter	BJD21_RS15245
A4U42_08850	125.182	0.223134	0.236518	0.256288	0.449275	pelX	exopolygalacturonate lyase PelX	BJD21_RS12565
A4U42_00405	2111.43	0.111945	0.101932	0.256961	0.44954	rnb	ribonuclease II	BJD21_RS21195
A4U42_04375	189.221	-0.163755	0.156253	0.25721	0.44954	NA	NA	NA
A4U42_04900	159.833	0.172541	0.165977	0.257163	0.44954	elaA	acetyltransferase	BJD21_RS16590
A4U42_05655	69.7581	-0.222188	0.235809	0.256698	0.44954	0	hypothetical protein	BJD21_RS15795
A4U42_09460	70.4001	-0.239286	0.271219	0.256902	0.44954	xylB	xylulokinase	BJD21_RS11935
A4U42_14975	180.747	0.166319	0.158526	0.256574	0.44954	yeaL	conserved inner membrane protein	BJD21_RS06260
A4U42_17965	19.6238	-0.257649	0.352316	0.257239	0.44954	ydgC	GlpM/YdgC family membrane protein	BJD21_RS03155
A4U42_09000	138.984	0.182473	0.178091	0.257424	0.449663	yieH	Phosphoenolpyruvate and 6-phosphogluconate phosphatase	BJD21_RS12415
A4U42_02025	4539.56	0.0984419	0.0889262	0.257614	0.449795	accD	acetyl-CoA carboxylase beta (carboxyltransferase) subunit	BJD21_RS19530
A4U42_11480	281.202	0.259292	0.353893	0.257752	0.449835	rhaS	DNA-binding transcriptional activator L-rhamnose-binding	BJD21_RS09850
A4U42_01445	15.9804	-0.256523	0.37801	0.257991	0.449992	dsrB	DsrB family protein	BJD21_RS20125
sRNA OmrA-B / Ryga / SraE	41.7839	-0.251374	0.309873	0.25807	0.449992	NA	NA	NA
A4U42_04930	34.2961	0.257135	0.365569	0.258229	0.450069	0	BglG family transcription antiterminator	BJD21_RS16560
A4U42_06400	1346.03	-0.109784	0.100218	0.258364	0.450105	NA	NA	BJD21_RS15040
A4U42_13470	153.796	-0.171682	0.166193	0.258692	0.45036	0	transcriptional regulator	BJD21_RS07785
A4U42_18670	139.3	-0.186424	0.184333	0.258739	0.45036	hisC	histidinol-phosphate aminotransferase	BJD21_RS02430
A4U42_06945	5493.06	-0.0872574	0.0788166	0.259012	0.450634	fkpA	FKBP-type peptidyl-prolyl cis-trans isomerase (rotamase)	BJD21_RS14490
A4U42_04515	218.283	0.159417	0.151655	0.259289	0.450917	queD	6-carboxy-5678-tetrahydropterin synthase	BJD21_RS16975
A4U42_05835	348.96	-0.154895	0.148048	0.259964	0.451492	0	proline/betaine transporter	BJD21_RS15610
A4U42_08535	38.7325	-0.248156	0.299648	0.259796	0.451492	0	probable solute binding protein	BJD21_RS12885
A4U42_10570	1140.44	0.109263	0.0998375	0.259947	0.451492	rng	cytoplasmic axial filament protein/ribonuclease G	BJD21_RS10800
A4U42_08610	3795.49	-0.0962143	0.0877863	0.261671	0.454256	spoT	GTP pyrophosphokinase/guanosine-3'5'-bis(diphosphate) 3'-pyrophosphohydrolase	BJD21_RS12810
A4U42_03015	123.355	0.205493	0.211453	0.262235	0.454958	0	hypothetical protein	BJD21_RS18505
A4U42_17585	48.0933	0.243623	0.284132	0.262307	0.454958	yohK	predicted inner membrane protein	BJD21_RS03550
A4U42_20630	126.826	-0.182961	0.182018	0.263055	0.456056	hrpY	LuxR family DNA-binding response regulator	BJD21_RS00425
A4U42_15290	581.698	0.127035	0.118413	0.263356	0.456376	0	hypothetical protein	BJD21_RS05940
A4U42_03825	5079.37	-0.0942769	0.0864209	0.263527	0.45647	gshA	gamma-glutamate-cysteine ligase	BJD21_RS17690
A4U42_09795	88.3266	0.206403	0.214082	0.26374	0.456638	0	periplasmic substrate-binding component of an ABC superfamily dipeptide transporter	BJD21_RS11595
A4U42_18485	158.853	0.240228	0.279928	0.263905	0.456723	ybjD	conserved protein with nucleoside triphosphate hydrolase domain	BJD21_RS02615
A4U42_04970	10.0193	0.140579	0.384865	0.457011	0.457011	celC	PTS system cellobiose-specific IIA component	BJD21_RS16510
A4U42_15150	85.9319	0.213098	0.225662	0.264837	0.457932	emrE	quaternary ammonium compound resistance protein	BJD21_RS06085
ychF	1704.55	0.100851	0.0926746	0.264779	0.457932	NA	NA	NA
A4U42_00180	62.9309	0.252598	0.335198	0.265336	0.458214	0	predicted L-lactate dehydrogenase Fe-S oxidoreductase subunit	BJD21_RS21425
A4U42_05320	170.789	0.194887	0.198786	0.265136	0.458214	0	sialidase	BJD21_RS16145
A4U42_13195	393.326	0.129242	0.121134	0.265349	0.458214	hemF	coproporphyrinogen III oxidase	BJD21_RS08070
A4U42_19545	189.465	-0.158816	0.153926	0.265823	0.458644	ydgJ	predicted oxidoreductase	BJD21_RS01545
coaE	146.105	0.177663	0.17684	0.265831	0.458644	mglC	NA	NA
A4U42_04025	39.1123	-0.244497	0.302344	0.266402	0.459417	0	acetylornithine deacetylase	BJD21_RS17490
A4U42_16875	15.6676	0.249151	0.383273	0.26663	0.459417	fdnI	formate dehydrogenase cytochrome B556 (gamma) subunit	BJD21_RS04310
A4U42_18055	16.3658	-0.251014	0.365358	0.266556	0.459417	NA	NA	BJD21_RS03050
A4U42_09560	186.305	-0.178937	0.178888	0.26723	0.460249	vfmD	membrane-bound esterase	BJD21_RS11835
A4U42_01975	106.662	-0.205335	0.216929	0.268071	0.461495	yfcH	conserved protein with NAD(P)-binding Rossmann-fold domain	BJD21_RS19580
A4U42_16420	13.4183	-0.243035	0.395567	0.268442	0.461931	NA	NA	0
A4U42_19710	113.274	0.190244	0.193893	0.268623	0.462041	ibpP	iron/copper substrate-binding protein	BJD21_RS01375
A4U42_11210	64.5901	-0.221937	0.245085	0.268917	0.462344	NA	NA	0
livF	130.041	0.179243	0.179856	0.26935	0.462887	NA	NA	NA
A4U42_05430	70.1977	0.217372	0.236202	0.269792	0.463443	hofC	type 4 fimbrial assembly protein	BJD21_RS16035
A4U42_01930	143.194	0.177974	0.178583	0.270138	0.463834	yfbS	predicted transporter	BJD21_RS19630
A4U42_09060	178.312	0.16431	0.16193	0.270479	0.464216	0	GNAT family acetyltransferase	BJD21_RS12355
A4U42_16240	32.8113	-0.243279	0.303804	0.270596	0.464216	0	predicted inner membrane protein	BJD21_RS04960
A4U42_02785	203.427	0.165018	0.162978	0.271732	0.465956	0	isochorismatase	BJD21_RS18740
panC	1018.12	0.109528	0.102815	0.271847	0.465956	NA	NA	NA
A4U42_21010	42.5134	-0.246983	0.374192	0.272065	0.466126	0	hypothetical protein	BJD21_RS00035
A4U42_04050	25.9576	-0.249906	0.349216	0.272614	0.466863	NA	NA	BJD21_RS17465
A4U42_18775	66.0031	0.211849	0.229317	0.272926	0.467194	NA	NA	BJD21_RS02325
A4U42_12825	79.4086	0.205331	0.218749	0.273368	0.467747	0	threonine efflux protein	BJD21_RS08470
A4U42_20165	364.452	0.147913	0.144045	0.273603	0.467945	ycgN	putative zinc-/iron-chelating protein	BJD21_RS00895
A4U42_07955	1513.15	0.0985429	0.0923381	0.274216	0.468789	0	putative N-carbamoylputrescine amidase	BJD21_RS13460
A4U42_18420	84.313	0.212696	0.231652	0.274493	0.469059	ybjO	predicted inner membrane protein	BJD21_RS02680
A4U42_16620	46.15	-0.227104	0.262062	0.274952	0.46964	0	glycerol dehydrogenase	BJD21_RS04580
A4U42_06145	3617.61	-0.100342	0.094587	0.27539	0.470133	wbeA	WbeA family protein	BJD21_RS15300
A4U42_12610	777.739	0.109146	0.10326	0.27548	0.470133	0	nucleoside-diphosphate sugar epimerase/dehydratase	BJD21_RS08690
A4U42_16970	13.2732	-0.241122	0.383862	0.275786	0.470441	0	LysR family transcriptional regulator	BJD21_RS04210
A4U42_19510	51.2377	-0.227148	0.265638	0.2759	0.470441	cnu	OriC-binding nucleoid-associated protein	BJD21_RS01580
A4U42_01465	304.553	-0.155228	0.153548	0.276086	0.470554	celZ	cellulase	BJD21_RS20105
A4U42_05425	15.7053	-0.243175	0.368808	0.277426	0.472634	hofB	type II/IV secretion system ATPase	BJD21_RS16040
A4U42_08125	139.685	0.182718	0.188362	0.277855	0.47316	livH	membrane component of an ABC superfamily leucine/isoleucine/valine transporter	BJD21_RS13295
A4U42_08050	102.133	0.195835	0.207719	0.278468	0.473999	0	transporter	BJD21_RS13370
A4U42_00085	18.7292	-0.243504	0.356115	0.280121	0.476399	0	methyl-accepting chemotaxis protein I	BJD21_RS21520
A4U42_05240	258.943	0.224506	0.40833	0.280102	0.476399	0	substate-binding component of an ABC superfamily sugar transporter	BJD21_RS16225
A4U42_04365	196.254	0.15185	0.15098	0.280742	0.476586	kgtP	alpha-ketoglutarate permease	BJD21_RS17130
A4U42_06705	168.797	0.158965	0.159545	0.280818	0.476586	yhdN	putative cytoplasmic protein	BJD21_RS14730
A4U42_06975	31.005	-0.241245	0.320318	0.280932	0.476586	0	oxalate decarboxylase	BJD21_RS14460
A4U42_08645	416.628	-0.122101	0.118323	0.280949	0.476586	yihX	putative haloacid dehalogenase-like hydrolase	BJD21_RS12775
A4U42_09055	212.132	0.149909	0.14883	0.280958	0.476586	arnF	undecaprenyl phosphate-alpha-L-Ara4N flippase component	BJD21_RS12360
A4U42_17015	26.7926	0.242804	0.320416	0.28054	0.476586	0	arylsulfotransferase	BJD21_RS04155
A4U42_09735	75.9999	-0.207987	0.231451	0.281457	0.477227	0	transcriptional regulator	BJD21_RS11655
A4U42_01275	140.21	0.174306	0.17901	0.281841	0.47746	fliO	FliO family flagellar biosynthesis protein	BJD21_RS20295
A4U42_08165	18.8165	-0.242831	0.347687	0.281959	0.47746	NA	NA	BJD21_RS13255
A4U42_08680	706.072	0.109821	0.105422	0.28187	0.47746	yihA	GTP-binding protein	BJD21_RS12740
A4U42_12055	135.206	-0.229162	0.396064	0.282706	0.478435	0	pectate lyase	BJD21_RS09260
Dsol084	253.169	-0.180002	0.18841	0.282778	0.478435	NA	NA	NA
A4U42_11875	10.9657	0.141576	0.371411	0.478812	0.478812	0	MobC-like protein	BJD21_RS09445
A4U42_00015	569.171	-0.19903	0.420896	0.28322	0.478847	0	4-hydroxybenzoate transporter	BJD21_RS21600
A4U42_04700	699.631	-0.113458	0.109876	0.283369	0.478847	tamB	translocation and assembly module inner membrane component	BJD21_RS16790
A4U42_08590	308.073	-0.146735	0.146386	0.283509	0.478847	eptB	predicted metal dependent hydrolase	BJD21_RS12830
A4U42_18960	34.7457	0.235931	0.297532	0.283416	0.478847	yecM	predicted metal-binding enzyme	BJD21_RS02140
pyrE	405.104	-0.125685	0.123056	0.284081	0.479608	NA	NA	NA
garR	124.641	-0.171732	0.177567	0.284586	0.480254	NA	NA	NA
A4U42_07540	1145.69	-0.230335	0.286981	0.285023	0.480393	0	GNAT family acetyltransferase	BJD21_RS13880
A4U42_17455	38.7296	-0.226828	0.27452	0.285157	0.480393	0	putative transcriptional regulator	BJD21_RS03690
A4U42_18595	3310.83	0.126881	0.12429	0.285074	0.480393	pflB	pyruvate formate lyase I	BJD21_RS02505
recA	2311.21	-0.0946023	0.0907983	0.285055	0.480393	NA	NA	NA
A4U42_16625	15.8405	-0.239431	0.363122	0.285447	0.480675	0	taurine transport system permease	BJD21_RS04575
A4U42_19610	894.172	0.112097	0.108787	0.286025	0.481442	ynfB	predicted protein	BJD21_RS01480
A4U42_12480	172.459	-0.169492	0.176057	0.286476	0.481995	gcvH	glycine cleavage complex lipoylprotein	BJD21_RS08820
araH	22.1725	0.239811	0.338299	0.288195	0.48468	NA	NA	NA
A4U42_05035	267.643	-0.140313	0.141319	0.289805	0.486112	dusA	tRNA dihydrouridine synthase A	BJD21_RS16445
A4U42_06130	1864.25	0.102876	0.100078	0.289628	0.486112	0	O-antigen export system permease protein	BJD21_RS15315
A4U42_06720	24117.2	-0.0775337	0.0751508	0.289812	0.486112	rpsD	30S ribosomal subunit protein S4	BJD21_RS14715
A4U42_07825	326.234	-0.14614	0.147901	0.289521	0.486112	fabR	DNA-binding transcriptional regulatory protein FabR	BJD21_RS13590
A4U42_09010	353.81	0.136721	0.136634	0.289912	0.486112	yieE	phosphopantetheinyl transferase	BJD21_RS12405
A4U42_17590	33.1212	0.235655	0.308618	0.289574	0.486112	yohJ	conserved inner membrane protein	BJD21_RS03545
hemC	558.989	0.124347	0.122879	0.289622	0.486112	NA	NA	NA
A4U42_02160	1282.63	0.14703	0.148714	0.290089	0.486202	mqo	malate:quinone oxidoreductase	BJD21_RS19390
glnG	196.965	-0.181678	0.194779	0.290871	0.487305	NA	NA	NA
A4U42_19015	24.9491	0.237358	0.321414	0.291121	0.487516	0	HoxN/HupN/NixA family nickel/cobalt transporter	BJD21_RS02080
A4U42_04475	255.762	-0.163756	0.170344	0.291757	0.488165	ygbE	conserved inner membrane protein	BJD21_RS17015
A4U42_08080	106.016	0.1883	0.204933	0.29165	0.488165	NA	NA	BJD21_RS13340
A4U42_12450	16.459	0.236716	0.363312	0.292421	0.489068	0	putative inner membrane protein	BJD21_RS08850
A4U42_11695	27.18	-0.23237	0.311817	0.294093	0.491656	0	uricase	BJD21_RS09630
rbfA	1470.74	0.0933302	0.0914468	0.296003	0.494639	NA	NA	NA
A4U42_02330	250.55	0.164374	0.172791	0.296224	0.494797	outF	type II secretion system protein F	BJD21_RS19210
A4U42_06460	43.9657	-0.216276	0.261238	0.296417	0.49491	NA	NA	BJD21_RS14980
A4U42_20035	9.8886	0.135741	0.36921	0.495309	0.495309	0	hypothetical protein	BJD21_RS01045
Dsol107	9.37887	0.133023	0.373979	0.495601	0.495601	NA	NA	NA
A4U42_12660	318.549	-0.170035	0.181875	0.297399	0.496338	ghxP	guanine/hypoxanthine transporter	BJD21_RS08640
A4U42_05355	124.803	0.17511	0.188264	0.297884	0.496727	fepA	TonB-dependent outer membrane ferrienterochelin/colicin receptor	BJD21_RS16110
A4U42_17985	11.3652	0.225997	0.388846	0.297816	0.496727	0	permease component of an ABC superfamily oligopeptide transporter	BJD21_RS03135
A4U42_13940	529.022	-0.124965	0.126186	0.298075	0.496834	yaeH	uncharacterized UPF0325 family protein	BJD21_RS07310
A4U42_00165	17.6548	-0.230165	0.364369	0.298277	0.49696	NA	NA	BJD21_RS21440
A4U42_16845	173.874	-0.160949	0.170189	0.299075	0.498078	cbrD	ATP binding protein from the ferric achromobactin permease	BJD21_RS04355
A4U42_11790	583.46	-0.107296	0.107171	0.299537	0.498636	0	family 42 glycoside hydrolase	BJD21_RS09535
A4U42_17790	103.006	-0.193531	0.218378	0.300111	0.499169	cyaB	adenylate cyclase	BJD21_RS03330
hisD	326.767	0.129083	0.131099	0.300072	0.499169	NA	NA	NA
ribD	945.301	0.106945	0.106658	0.300418	0.499469	NA	NA	NA
A4U42_10395	29.9734	-0.231425	0.326911	0.302312	0.502406	NA	NA	BJD21_RS10975
A4U42_06515	748.863	-0.115719	0.117443	0.303318	0.503864	frdA	fumarate reductase (anaerobic) catalytic and NAD/flavoprotein subunit	BJD21_RS14925
A4U42_02735	413.019	-0.186713	0.211082	0.303827	0.504496	0	putative DNA-binding protein	BJD21_RS18795
A4U42_04705	226.168	-0.140197	0.146014	0.3041	0.504539	tamA	translocation and assembly module outer membrane component	BJD21_RS16785
A4U42_10540	226.476	0.144346	0.150625	0.304109	0.504539	yhdH	alcohol dehydrogenase	BJD21_RS10830
A4U42_13915	1039.88	0.139395	0.14496	0.305172	0.506089	ppnN	nucleotide 5'-monophosphate nucleosidase	BJD21_RS07335
narI	13.1508	-0.218897	0.391112	0.305322	0.506124	NA	NA	NA
A4U42_09820	55.8599	0.209916	0.254031	0.305486	0.506182	0	ATP-binding component of an ABC superfamily oligopeptide/dipeptide transporter	BJD21_RS11570
A4U42_09655	97.1894	0.182252	0.203377	0.305954	0.506531	vfmL	hypothetical protein	BJD21_RS11740
A4U42_12600	48.5311	0.221518	0.283288	0.30585	0.506531	NA	NA	BJD21_RS08700
A4U42_15375	2613.9	0.0945145	0.0960364	0.3062	0.506725	cydB	cytochrome d ubiquinol oxidase subunit II	BJD21_RS05855
A4U42_11395	19.1899	-0.225918	0.364097	0.30647	0.506958	0	permease of an ABC transporter	BJD21_RS09940
A4U42_03200	2511.93	-0.0984836	0.0994384	0.307201	0.50719	0	periplasmic substrate-binding component of an ABC superfamily transporter	BJD21_RS18315
A4U42_03630	358.003	0.135916	0.141483	0.307149	0.50719	0	ATP-binding component of an ABC superfamily ferric iron transporter	BJD21_RS17885
A4U42_08140	3034.85	-0.0928453	0.0934345	0.307255	0.50719	rpoH	RNA polymerase sigma 32 (sigma H) factor	BJD21_RS13280
A4U42_17070	61.4477	0.223934	0.295369	0.307129	0.50719	0	inosine-uridine-preferring nucleoside hydrolase	BJD21_RS04100
aceK	110.357	0.176719	0.195754	0.306754	0.50719	NA	NA	NA
leuD	523.592	-0.112855	0.115392	0.307878	0.508005	NA	NA	NA
A4U42_07545	3110.33	-0.225756	0.319284	0.308186	0.508231	0	adenylosuccinate lyase	BJD21_RS13875
A4U42_09175	177.833	-0.174373	0.193941	0.308273	0.508231	0	3-carboxy-ciscis-muconate cycloisomerase	BJD21_RS12230
hemA	725.888	-0.101837	0.10343	0.308572	0.508511	NA	NA	NA
A4U42_00300	59.0648	-0.203912	0.245618	0.309535	0.509883	0	putative ketosteroid isomerase	BJD21_RS21300
A4U42_09600	117.513	0.180463	0.202853	0.309716	0.509968	vfmW	3-oxoacyl ACP synthase	BJD21_RS11795
A4U42_00125	74.5037	0.202981	0.243662	0.31035	0.510235	0	dipeptide transport system permease	BJD21_RS21480
A4U42_03020	85.2125	-0.187947	0.215973	0.310069	0.510235	NA	NA	BJD21_RS18500
A4U42_13375	98.269	-0.173439	0.19365	0.310657	0.510235	0	putative LysR family transcriptional regulator	BJD21_RS07880
A4U42_13685	75.6238	-0.191119	0.221609	0.310192	0.510235	0	cation efflux system protein	BJD21_RS07570
nhaA	512.871	0.119745	0.123486	0.310558	0.510235	NA	NA	NA
rplV	16156.1	-0.0791908	0.0791231	0.310423	0.510235	NA	NA	NA
A4U42_14610	87.8015	-0.18964	0.220102	0.311685	0.51171	ybaZ	putative methylated-DNA-[protein]-cysteine methyltransferase	BJD21_RS06635
A4U42_15480	13.4848	-0.218981	0.376927	0.31214	0.512243	cusB	putative Co/Zn/Cd efflux system membrane fusion protein	BJD21_RS05750
A4U42_20240	15.1185	0.223763	0.368054	0.312638	0.512847	nudL	predicted NUDIX hydrolase	BJD21_RS00820
A4U42_07730	1246.15	-0.0921746	0.0938999	0.313001	0.513227	ilvD	dihydroxyacid dehydratase	BJD21_RS13690
A4U42_11840	69.4977	-0.18876	0.220089	0.313482	0.513802	0	GNAT family acetyltransferase	BJD21_RS09480
A4U42_07835	1209.86	0.0925478	0.0943501	0.314296	0.514922	oxyR	DNA-binding transcriptional dual regulator	BJD21_RS13580
A4U42_13895	296.182	0.135666	0.143532	0.314546	0.515117	gcvA	DNA-binding transcriptional dual regulator	BJD21_RS07355
spr	1920.94	-0.106324	0.11001	0.31553	0.516513	NA	NA	NA
pdxA_1	384.67	0.164498	0.182128	0.315726	0.516619	NA	NA	NA
A4U42_18945	304.903	0.144773	0.155791	0.316176	0.51714	yceM	putative oxidoreductase	BJD21_RS02155
A4U42_06910	79.7111	-0.190298	0.225226	0.316704	0.517373	basS	sensory histidine kinase in two-component regulatory system with BasR	BJD21_RS14525
A4U42_17530	78.4008	0.18638	0.216896	0.316478	0.517373	NA	NA	NA
dnaG	3133.86	-0.117335	0.123431	0.316713	0.517373	NA	NA	NA
A4U42_09700	32.3342	-0.216107	0.288393	0.316965	0.517569	0	hypothetical protein	BJD21_RS11690
A4U42_06925	21.9206	-0.22332	0.335691	0.317465	0.518067	NA	NA	BJD21_RS14510
A4U42_17210	14.0969	-0.215959	0.375808	0.317533	0.518067	0	lactam-utilization protein	BJD21_RS03960
A4U42_00970	256.863	-0.147556	0.160111	0.31773	0.518172	mltG	endolytic murein transglycosylase	BJD21_RS20610
A4U42_19835	16.3035	-0.219537	0.364474	0.317986	0.518375	0	phenolic acid decarboxylase	BJD21_RS01250
A4U42_07700	36.6713	0.219419	0.296961	0.318287	0.518461	NA	NA	BJD21_RS13720
A4U42_10630	94.6	-0.188004	0.222382	0.318303	0.518461	npr	phosphohistidinoprotein-hexose phosphotransferase component of N-regulated PTS system (Npr)	BJD21_RS10735
A4U42_16095	14.2232	-0.211122	0.385486	0.318556	0.518659	NA	NA	BJD21_RS05115
A4U42_14090	13.8353	-0.216697	0.37558	0.319351	0.519594	NA	NA	BJD21_RS07160
sRNA SraC/RyeA/SdsR	73.3931	0.187558	0.220876	0.319395	0.519594	NA	NA	NA
A4U42_16260	127.429	0.164357	0.183914	0.31995	0.520282	0	ATPase component of an ABC superfamily nitrate/sulfonate/bicarbonate transporter	BJD21_RS04940
oppD	1458.34	0.089211	0.0921104	0.321128	0.521983	NA	NA	NA
Dsol016	235.841	0.150216	0.164938	0.321774	0.522817	NA	NA	NA
A4U42_03870	192.288	0.141037	0.153164	0.322103	0.523134	recX	inhibitor of RecA	BJD21_RS17645
trmB	1196.88	0.0929065	0.0964096	0.322414	0.523424	NA	NA	NA
A4U42_06645	140.086	0.158545	0.177252	0.323136	0.524379	yrdB	hypothetical protein	BJD21_RS14790
A4U42_00310	378.139	0.120877	0.128472	0.323435	0.524528	pgrR	peptidoglycan recycling regulator	BJD21_RS21290
A4U42_08625	356.599	0.123541	0.131791	0.323494	0.524528	xanP	xanthine permease	BJD21_RS12795
A4U42_01080	70.6042	0.192813	0.233832	0.32369	0.524629	mdtG	predicted drug efflux pump	BJD21_RS20500
A4U42_11895	160.425	0.15179	0.16802	0.323837	0.52465	yjdC	predicted transcriptional regulator	BJD21_RS09420
A4U42_19475	181.744	0.144494	0.158253	0.324083	0.524833	nth	DNA glycosylase and apyrimidinic (AP) lyase (endonuclease III)	BJD21_RS01615
A4U42_14710	330.06	-0.1217	0.130548	0.324487	0.525271	ybaL	predicted transporter with NAD(P)-binding Rossmann-fold domain	BJD21_RS06530
A4U42_19800	25.7533	0.219815	0.326144	0.324792	0.525548	0	glycerophosphoryl diester phosphodiesterase	BJD21_RS01285
A4U42_11450	176.07	-0.182264	0.217019	0.325025	0.525641	0	methyl-accepting chemotaxis protein	BJD21_RS09880
rpsF	24479.2	0.0811241	0.0851271	0.325117	0.525641	NA	NA	NA
A4U42_06580	73.2167	0.18731	0.225448	0.325612	0.526226	0	2-oxoglutarate/malate translocator	BJD21_RS14860
A4U42_02075	8.66321	0.117195	0.381794	0.526585	0.526585	0	hypothetical protein	BJD21_RS19475
A4U42_06230	10.745	-0.125725	0.362677	0.527021	0.527021	abgA	p-aminobenzoyl-glutamate hydrolase subunit A	BJD21_RS15210
A4U42_06415	120.945	-0.164015	0.187342	0.32625	0.52704	NA	NA	BJD21_RS15025
A4U42_03260	39.5974	0.20698	0.270031	0.326582	0.527222	paeY	pectin acetylesterase	BJD21_RS18255
A4U42_09920	879.625	0.0969735	0.101845	0.326631	0.527222	0	hypothetical protein	BJD21_RS11465
A4U42_01960	442.808	-0.12908	0.140071	0.326946	0.527514	yfcD	predicted NUDIX hydrolase	BJD21_RS19595
A4U42_01100	214.366	-0.158736	0.179906	0.327279	0.527727	0	methyl-accepting chemotaxis protein	BJD21_RS20475
A4U42_06930	18.041	-0.214521	0.366447	0.327346	0.527727	NA	NA	BJD21_RS14505
A4U42_20050	20.2099	-0.217926	0.334121	0.327516	0.527784	0	putative exported protein	BJD21_RS01030
A4U42_10850	589.215	-0.111649	0.119211	0.327695	0.527856	ygiC	putative glutathionylspermidine synthase	BJD21_RS10515
A4U42_02080	79.9826	-0.176081	0.207795	0.328456	0.528648	0	glutathione S-transferase	BJD21_RS19470
A4U42_04985	86.6211	-0.17853	0.212031	0.328424	0.528648	lysR	DNA-binding transcriptional dual regulator	BJD21_RS16495
A4U42_09505	19.0919	0.218464	0.343369	0.328923	0.529135	NA	NA	BJD21_RS11890
A4U42_12735	329.409	0.121232	0.130779	0.329027	0.529135	0	putative membrane protein	BJD21_RS08560
A4U42_04210	94.1846	-0.168417	0.195962	0.329708	0.529845	pucG	serine:pyruvate aminotransferase/L-alanine:glyoxylate aminotransferase	BJD21_RS17285
A4U42_20955	630.357	-0.193839	0.398728	0.329738	0.529845	msrC	free methionine-(R)-sulfoxide reductase	BJD21_RS00090
A4U42_11600	28.3165	0.216724	0.324215	0.329967	0.529996	yjbJ	hypothetical protein	BJD21_RS09725
A4U42_00830	290.141	0.135896	0.149431	0.330114	0.530015	btuC	membrane component of an ABC superfamily vitamin B12 transporter	BJD21_RS20750
A4U42_05745	59.5617	-0.19075	0.23679	0.330413	0.53016	yjjB	conserved inner membrane protein	BJD21_RS15700
A4U42_12605	188.537	-0.140182	0.155714	0.330474	0.53016	mfkR	DNA-binding transcriptional regulator	BJD21_RS08695
A4U42_18355	130.931	0.164842	0.190654	0.330993	0.530777	dacC	D-alanyl-D-alanine carboxypeptidase	BJD21_RS02745
A4U42_20065	885.977	0.09835	0.104442	0.331132	0.530783	recB	exonuclease V (RecBCD complex) beta subunit	BJD21_RS01015
A4U42_11420	93.4815	-0.173547	0.205398	0.331697	0.531473	0	1-aminocyclopropane-1-carboxylate deaminase	BJD21_RS09910
A4U42_04020	27.4619	-0.214493	0.319682	0.332561	0.532206	0	ATP-binding component of an ABC superfamily peptide transporter	BJD21_RS17495
A4U42_08550	395.824	-0.112667	0.121338	0.332403	0.532206	0	putative histidine acid phosphatase	BJD21_RS12870
A4U42_18610	2076.43	0.105721	0.113266	0.332495	0.532206	serC	3-phosphoserine/phosphohydroxythreonine aminotransferase	BJD21_RS02490
A4U42_08410	430.681	-0.144625	0.162976	0.332839	0.532435	0	hypothetical protein	BJD21_RS13010
A4U42_03650	1397.45	0.0857337	0.0907147	0.333384	0.532798	speE	spermidine synthase (putrescine aminopropyltransferase)	BJD21_RS17870
A4U42_07595	65.4288	0.186696	0.230067	0.333388	0.532798	wzyE	Enterobacterial Common Antigen (ECA) polysaccharide chain polymerase	BJD21_RS13825
sRNA 6S/SsrS	13475.9	0.136621	0.151513	0.333473	0.532798	NA	NA	NA
A4U42_08365	78.0935	-0.186597	0.231478	0.333778	0.533069	yidQ	conserved outer membrane protein	BJD21_RS13055
Dsol033	184.665	-0.162838	0.190057	0.334312	0.533705	NA	NA	NA
A4U42_09170	67.3982	0.194524	0.246438	0.334553	0.533872	0	2-oxoglutarate/malate translocator	BJD21_RS12235
A4U42_17770	61.1075	0.196593	0.252653	0.335069	0.534479	0	AraC family transcriptional regulator	BJD21_RS03350
A4U42_06575	214.378	0.15858	0.183209	0.335748	0.535345	yjbB	sodium-dependent phosphate transporter	BJD21_RS14865
A4U42_20735	20.2807	0.212469	0.359573	0.33614	0.535753	NA	NA	BJD21_RS00320
A4U42_05030	1363.8	0.0952029	0.102197	0.336525	0.53615	0	hypothetical protein	BJD21_RS16450
rpsB	27292	-0.0754812	0.0796559	0.337157	0.536939	NA	NA	NA
A4U42_13070	122.896	-0.159171	0.185708	0.337515	0.537073	NA	NA	0
A4U42_20835	607.74	-0.21054	0.356388	0.337447	0.537073	0	hypothetical protein	BJD21_RS00220
A4U42_02180	80.8667	-0.181448	0.223325	0.337769	0.537261	0	acid phosphatase	BJD21_RS19370
A4U42_04535	15.6651	-0.208735	0.362996	0.339088	0.538705	rhiT	oligogalacturonide transporter	BJD21_RS16955
A4U42_13635	162.932	-0.150031	0.172973	0.339063	0.538705	0	putative RND efflux membrane fusion protein	BJD21_RS07620
ribB	1227.4	0.122243	0.134853	0.339085	0.538705	NA	NA	NA
A4U42_03645	124.766	0.179807	0.220321	0.339254	0.53875	yacC	predicted protein	BJD21_RS17875
A4U42_11085	1706.66	-0.0891265	0.0960525	0.339546	0.538997	rraB	ribonuclease E inhibitor protein	BJD21_RS10265
A4U42_09590	89.9032	0.18168	0.224218	0.339835	0.539237	vfmJ	4'-phosphopantetheinyl transferase	BJD21_RS11805
A4U42_20650	27.7567	0.211581	0.317712	0.34058	0.540202	hrcV	type III secretion system inner membrane channel protein	BJD21_RS00405
A4U42_10315	96.3308	0.16569	0.197044	0.340866	0.540438	0	sensor protein	BJD21_RS11055
cysS	1176.27	-0.0953008	0.103858	0.342444	0.542721	NA	NA	NA
A4U42_17680	664.91	0.119914	0.133539	0.343361	0.543954	sfuB	permease component of an ABC superfamily ferric iron transporter	BJD21_RS03445
A4U42_12050	137.152	-0.149098	0.173723	0.344167	0.545012	0	hypothetical protein	BJD21_RS09265
A4U42_10665	631.032	0.0989009	0.108194	0.344336	0.545061	lptC	lipopolysaccharide transport protein	BJD21_RS10700
A4U42_12905	276.214	-0.157005	0.187024	0.34538	0.546493	iolA	malonate semialdehyde dehydrogenase	BJD21_RS08390
A4U42_02320	176.953	0.170249	0.207186	0.3459	0.546875	outH	type II secretion system protein H	BJD21_RS19220
A4U42_08015	623.132	-0.109306	0.1215	0.345878	0.546875	cpxR	CpxR family transcriptional regulator	BJD21_RS13405
A4U42_18855	32.2274	0.205908	0.295213	0.346061	0.546909	mflR	DNA-binding transcriptional regulator	BJD21_RS02245
A4U42_17080	17.9126	0.209026	0.349232	0.346428	0.54727	0	permease component of an ABC superfamily transporter	BJD21_RS04090
A4U42_12010	514.253	0.11376	0.126921	0.347344	0.548286	exuR	DNA-binding transcriptional regulatory protein ExuR	BJD21_RS09305
A4U42_16740	14.4606	-0.193167	0.386109	0.34735	0.548286	phnL	ATP-binding component of an ABC superfamily phosphonates transporter	BJD21_RS04465
A4U42_07650	4222.27	0.0814443	0.0888058	0.347866	0.54849	rhlB	ATP-dependent RNA helicase	BJD21_RS13770
A4U42_11705	18.6364	0.208352	0.343492	0.347898	0.54849	NA	NA	BJD21_RS09620
A4U42_19790	751.883	-0.140491	0.163347	0.347632	0.54849	0	ferritin superfamily protein	BJD21_RS01295
A4U42_10735	400.818	0.112004	0.125089	0.348832	0.549742	zapE	Z-ring-associated ATPase	BJD21_RS10630
A4U42_03330	137.371	-0.152763	0.181403	0.34926	0.549976	0	HlyD family secretion protein	BJD21_RS18185
aspA	8543.92	0.131839	0.150148	0.349209	0.549976	NA	NA	NA
A4U42_07660	121.434	-0.153457	0.183288	0.349919	0.550794	pehV	exo-poly-alpha-D-galacturonosidase	BJD21_RS13760
A4U42_03295	195.992	-0.133077	0.153739	0.350705	0.551809	mltF	lytic transglycosylase	BJD21_RS18220
A4U42_10985	33.3507	-0.200999	0.288633	0.351058	0.552144	nrdG	anaerobic ribonucleotide reductase activating protein	BJD21_RS10375
A4U42_18875	149.846	-0.141572	0.166338	0.351779	0.553057	0	Nudix hydrolase family protein	BJD21_RS02225
A4U42_01460	359.422	-0.113569	0.128226	0.352334	0.553707	cybC	soluble cytochrome b562	BJD21_RS20110
ansA	162.643	-0.140631	0.165259	0.352549	0.553825	NA	NA	NA
A4U42_18955	2245.68	0.098411	0.109717	0.352952	0.554237	argS	arginyl-tRNA synthetase	BJD21_RS02145
A4U42_14680	2480.06	0.089403	0.0990026	0.353149	0.554325	dnaX	DNA polymerase III/DNA elongation factor III tau and gamma subunits	BJD21_RS06560
A4U42_07755	69.8824	0.181054	0.234204	0.353305	0.554347	yifB	magnesium chelatase	BJD21_RS13660
A4U42_11825	412.927	0.106676	0.120125	0.353924	0.555098	NA	NA	BJD21_RS09495
A4U42_01575	92.4366	0.174054	0.21926	0.354258	0.555393	NA	NA	BJD21_RS19995
A4U42_07465	408.246	0.112834	0.127836	0.354536	0.555393	yigB	FMN phosphatase	BJD21_RS13955
A4U42_08560	46.416	-0.191576	0.263491	0.354409	0.555393	0	transcriptional regulator	BJD21_RS12860
A4U42_17895	467.826	-0.157055	0.191509	0.354879	0.555487	cynX	cyanate transport protein	BJD21_RS03225
helD	609.313	0.0985377	0.110294	0.354832	0.555487	NA	NA	NA
A4U42_09910	1570.59	0.0820179	0.0909003	0.355806	0.556717	0	group 1 glycosyltransferase	BJD21_RS11475
A4U42_06605	82.7951	-0.173518	0.221323	0.355959	0.556735	aceB	malate synthase A	BJD21_RS14835
A4U42_01540	100.121	-0.160496	0.197649	0.356184	0.556865	NA	NA	BJD21_RS20030
yjjX	398.46	-0.11001	0.125012	0.357332	0.558437	NA	NA	NA
A4U42_16285	132.33	-0.146209	0.175544	0.357718	0.558441	0	periplasmic binding protein for nickel	BJD21_RS04915
A4U42_18860	373.229	-0.11229	0.128457	0.357496	0.558441	0	FMN oxidoreductase	BJD21_RS02240
flgF	1656.05	0.104721	0.118027	0.35776	0.558441	NA	NA	NA
A4U42_04545	48.3418	-0.192305	0.269385	0.358451	0.559162	0	ferrichrome-iron receptor	BJD21_RS16945
dapD	1847.95	-0.081886	0.0915281	0.358506	0.559162	NA	NA	NA
A4U42_12705	32.3362	-0.197516	0.290109	0.358889	0.559537	gntM	membrane component of an ABC superfamily transporter	BJD21_RS08590
A4U42_04130	2626.52	0.0802291	0.0894452	0.359201	0.559801	gpt	guanine-xanthine phosphoribosyltransferase	BJD21_RS17370
A4U42_17095	31.9246	0.199644	0.296052	0.359772	0.560469	0	endo-14-beta-xylanase	BJD21_RS04075
A4U42_19825	69.4202	0.181047	0.240623	0.360502	0.561161	0	transcriptional regulator	BJD21_RS01260
Dsol011	2724.48	-0.111541	0.128534	0.360413	0.561161	NA	NA	NA
A4U42_18245	145.02	0.145068	0.174501	0.360872	0.561514	0	ribose transport system permease	BJD21_RS02855
A4U42_11475	15.9805	-0.189411	0.377872	0.361132	0.561698	rhaB	rhamnulokinase	BJD21_RS09855
A4U42_04070	302.26	-0.120225	0.140196	0.361562	0.562143	dltA	D-alanine:poly(phosphoribitol) ligase subunit 1	BJD21_RS17445
gidB	340.035	0.115759	0.133927	0.361829	0.562336	NA	NA	NA
A4U42_20585	16.9543	0.198095	0.360404	0.362815	0.563423	0	hypothetical protein	BJD21_RS00470
rsmD	246.205	0.147722	0.180153	0.362723	0.563423	NA	NA	NA
A4U42_03560	136.046	-0.144053	0.174969	0.363098	0.56364	sfsA	predicted DNA-binding transcriptional regulator	BJD21_RS17955
A4U42_01565	17.8481	-0.198967	0.351624	0.363446	0.563735	NA	NA	BJD21_RS20005
A4U42_17350	11.4913	-0.191094	0.375172	0.363408	0.563735	NA	NA	0
A4U42_08240	291.56	-0.115369	0.134481	0.363926	0.564257	bcsZ	endoglucanase Y	BJD21_RS13180
A4U42_18045	97.9615	-0.153993	0.191903	0.364725	0.565273	NA	NA	BJD21_RS03065
A4U42_15715	7891.09	0.0724052	0.0814226	0.365179	0.565316	gnd	gluconate-6-phosphate dehydrogenase decarboxylating	BJD21_RS05510
A4U42_18235	26.6272	-0.199109	0.322201	0.365184	0.565316	0	dihydrolipoamide succinyltransferase	BJD21_RS02865
Dsol062	290.278	0.119382	0.139894	0.365149	0.565316	NA	NA	NA
A4U42_00710	870.796	0.0867642	0.0988486	0.366776	0.567557	pyrD	dihydroorotate dehydrogenase	BJD21_RS20870
A4U42_02605	32.7899	-0.192977	0.284703	0.366963	0.567621	NA	NA	BJD21_RS18925
A4U42_19125	42.1155	-0.1873	0.264413	0.367106	0.567621	0	response regulator	BJD21_RS01970
A4U42_12875	9.71821	-0.110196	0.366086	0.567667	0.567667	0	alcohol dehydrogenase	BJD21_RS08420
A4U42_10030	104.319	0.15188	0.189021	0.367822	0.568506	NA	NA	BJD21_RS11355
A4U42_12820	342.842	0.111649	0.130605	0.368318	0.568824	NA	NA	BJD21_RS08475
A4U42_16380	25.9843	0.199831	0.329469	0.368205	0.568824	NA	NA	BJD21_RS04820
A4U42_04810	259.706	-0.121485	0.14439	0.369072	0.569598	yjfP	palmitoyl-CoA and pNP-butyrate esterase	BJD21_RS16680
A4U42_05215	97.8798	0.182468	0.251642	0.369109	0.569598	0	permease component of an ABC superfamily N-acetyl-D-glucosamine transporter	BJD21_RS16250
A4U42_20750	8.31939	0.108153	0.370171	0.571196	0.571196	0	permease component of an ABC superfamily transporter	BJD21_RS00305
A4U42_16100	21.8637	-0.196823	0.335508	0.371416	0.572743	NA	NA	BJD21_RS05110
A4U42_17705	11.4534	-0.187059	0.378291	0.371438	0.572743	ybhR	ABC-2 family transporter	BJD21_RS03415
A4U42_03325	292.814	-0.114457	0.13584	0.37174	0.572984	0	toxin secretion ATP-binding protein	BJD21_RS18190
A4U42_10615	982.98	0.0955853	0.110984	0.371951	0.573085	yjgA	conserved protein	BJD21_RS10750
A4U42_14525	358.731	-0.114209	0.135654	0.372099	0.573087	bolA	regulator of penicillin binding proteins and beta lactamase transcription (morphogene)	BJD21_RS06720
A4U42_06165	67.1326	-0.171325	0.229019	0.372462	0.573422	0	hypothetical protein	BJD21_RS15280
A4U42_14665	112.047	-0.147547	0.184929	0.373103	0.574184	0	tRNA-(MS[2]IO[6]A)-hydroxylase	BJD21_RS06575
A4U42_02575	47.8784	-0.184856	0.267461	0.374453	0.575269	hutU	urocanate hydratase	BJD21_RS18955
A4U42_15925	238.475	-0.138939	0.172428	0.374409	0.575269	0	M20D family peptidase	BJD21_RS05290
A4U42_18225	22.2602	-0.194396	0.323313	0.374539	0.575269	0	hypothetical protein	BJD21_RS02875
Dsol051	34.2555	0.1927	0.291458	0.37433	0.575269	NA	NA	NA
mnmA	455.257	-0.10251	0.120799	0.374517	0.575269	NA	NA	NA
A4U42_02620	10.4718	-0.111253	0.359548	0.575513	0.575513	NA	NA	BJD21_RS18910
A4U42_09645	30.1385	0.19377	0.298668	0.37518	0.576028	vfmN	peptidyl carrier protein	BJD21_RS11750
A4U42_08650	5678.17	-0.0781311	0.0904449	0.375406	0.57615	bipA	50S ribosomal subunit assembly GTPase	BJD21_RS12770
A4U42_16335	21.3049	-0.194429	0.326692	0.376351	0.577375	0	putative FMN-binding flavin reductase	BJD21_RS04865
A4U42_17425	11.1053	0.183464	0.379766	0.376539	0.577437	NA	NA	BJD21_RS03720
A4U42_12855	116.596	-0.146341	0.185255	0.377012	0.577939	0	hypothetical protein	BJD21_RS08440
ssuB	18.7663	-0.191155	0.351193	0.3776	0.578614	NA	NA	NA
A4U42_11725	165.65	0.136671	0.169795	0.378907	0.580391	zntR	MerR family regulatory protein	BJD21_RS09600
A4U42_02190	342.535	-0.158882	0.208847	0.379346	0.580837	avrL	avirulence protein	BJD21_RS19360
A4U42_16455	58.6168	0.186344	0.276516	0.379717	0.580953	fhlA	DNA-binding transcriptional activator	BJD21_RS04745
A4U42_18040	25.1954	-0.191972	0.309571	0.379696	0.580953	0	alkanal monooxygenase subunit alpha	BJD21_RS03070
A4U42_16655	12.3732	0.185971	0.370064	0.380115	0.581334	dcuB	C4-dicarboxylate transporter	BJD21_RS04545
A4U42_15550	325.71	0.110674	0.132988	0.380292	0.58138	ybhA	pyridoxal phosphatase / fructose 16-bisphosphatase	BJD21_RS05675
A4U42_11795	111.409	-0.153487	0.199528	0.380688	0.581532	wcaB	colanic acid biosynthesis acetyltransferase	BJD21_RS09530
pspB	59.7004	-0.174625	0.244756	0.380661	0.581532	NA	NA	NA
A4U42_02510	18.6759	0.19254	0.340783	0.381573	0.581754	ganG	galactan ABC transport system permease component	BJD21_RS19020
A4U42_07280	25.7889	-0.192344	0.323407	0.381264	0.581754	0	D-galactonate transporter	BJD21_RS14145
A4U42_18965	182.425	0.163983	0.220153	0.381512	0.581754	cutC	copper homeostasis protein	BJD21_RS02135
moaA	372.767	-0.105674	0.126828	0.381038	0.581754	NA	NA	NA
panB	590.984	0.0946163	0.112224	0.381466	0.581754	NA	NA	NA
A4U42_06940	127.03	0.150167	0.193526	0.38201	0.581969	NA	NA	BJD21_RS14495
A4U42_12785	12.9476	-0.184068	0.367814	0.381972	0.581969	0	putative acetyltransferase	BJD21_RS08510
A4U42_09265	129.066	-0.146311	0.18828	0.382518	0.58251	0	GNAT family acetyltransferase	BJD21_RS12140
A4U42_17555	71.3825	0.170205	0.23365	0.382661	0.58251	0	cytosolic long-chain acyl-CoA thioester hydrolase family protein	BJD21_RS03580
A4U42_05880	1115.66	0.0858879	0.10145	0.383288	0.582609	arcA	DNA-binding response regulator in two-component regulatory system with ArcB or CpxA	BJD21_RS15565
A4U42_10225	837.362	0.106035	0.127589	0.383054	0.582609	NA	NA	NA
apaH	403.343	0.101186	0.121779	0.383319	0.582609	NA	NA	NA
relA	2201.78	0.0733586	0.0858798	0.383253	0.582609	NA	NA	NA
purH	947.723	-0.082298	0.0972941	0.383683	0.582938	NA	NA	NA
A4U42_08495	13.2918	0.183067	0.37245	0.384012	0.583211	0	substrate-binding component of an ABC superfamily maltose/maltodextrin transporter	BJD21_RS12925
A4U42_19665	28.6966	-0.189605	0.30663	0.385326	0.584981	yoaJ	expansin family protein	BJD21_RS01420
A4U42_18685	149.879	-0.131392	0.165413	0.385791	0.585462	yeeZ	predicted epimerase with NAD(P)-binding Rossmann-fold domain	BJD21_RS02415
A4U42_07045	10.7348	0.105191	0.365423	0.586552	0.586552	0	transcriptional regulator	BJD21_RS14390
glnA	2896.12	-0.134705	0.171203	0.386696	0.586609	NA	NA	NA
A4U42_00320	85.7356	-0.160852	0.218466	0.387411	0.587372	0	Acetylornithine deacetylase/Succinyl-diaminopimelate desuccinylase-like deacylase	BJD21_RS21280
A4U42_04220	19.8921	-0.189731	0.330087	0.387498	0.587372	0	permease component of an ABC superfamily putative amino acid transporter	BJD21_RS17275
A4U42_06805	25390.4	-0.0692828	0.0803373	0.387712	0.58747	rplP	50S ribosomal subunit protein L16	BJD21_RS14630
A4U42_06555	300.56	-0.116325	0.143768	0.387887	0.587508	0	mannan endo-14-beta-mannosidase	BJD21_RS14885
A4U42_04170	267.502	-0.128594	0.162063	0.388051	0.587531	mtnK	5-methylthioribose kinase	BJD21_RS17330
A4U42_02875	194.49	0.149609	0.196569	0.388647	0.58798	mdtA	multidrug efflux transporter membrane fusion protein	BJD21_RS18650
A4U42_07100	135.569	0.138896	0.178131	0.388564	0.58798	NA	NA	BJD21_RS14330
A4U42_02880	268.575	0.13357	0.170323	0.389083	0.588414	mdtB	RND-type multidrug efflux transporter transmembrane subunit	BJD21_RS18645
A4U42_08635	300.149	-0.114817	0.142251	0.389605	0.588976	yiiD	predicted acetyltransferase	BJD21_RS12785
A4U42_09080	21.8468	-0.187654	0.328093	0.390105	0.589505	0	metallo-beta-lactamase	BJD21_RS12335
A4U42_13225	423.173	0.104986	0.128447	0.390272	0.589531	yfeY	predicted protein	BJD21_RS08040
ssrS	13507	0.118473	0.14684	0.390714	0.589972	NA	NA	NA
A4U42_07855	443.749	-0.0959327	0.116846	0.391159	0.59038	metB	cystathionine gamma-synthase	BJD21_RS13560
fadE	207.2	0.177103	0.378885	0.391284	0.59038	NA	NA	NA
A4U42_00600	315.37	0.106924	0.131643	0.392326	0.591724	0	LD-transpeptidase	BJD21_RS20990
A4U42_07185	374.135	0.144137	0.188171	0.392621	0.591943	hslR	ribosome-associated heat shock protein Hsp15	BJD21_RS14240
A4U42_02145	228.268	0.154159	0.20775	0.393237	0.592491	fadI	3-ketoacyl-CoA thiolase	BJD21_RS19405
A4U42_16030	95.9876	0.157893	0.215203	0.393286	0.592491	gcpL	GGDEF domain protein	BJD21_RS05180
A4U42_16805	347.172	0.139865	0.18275	0.393492	0.592575	acsE	pyridoxal-dependent decarboxylase	BJD21_RS04400
A4U42_02615	32.4444	-0.181625	0.284532	0.394564	0.593962	NA	NA	BJD21_RS18915
A4U42_09770	32.2785	0.182969	0.286569	0.394727	0.593979	0	Oligopeptide transport ATP-binding protein	BJD21_RS11620
A4U42_01505	161.179	-0.132882	0.172193	0.395721	0.594014	NA	NA	NA
A4U42_04345	135.619	0.13504	0.175106	0.395959	0.594014	tapT	tRNA 3-amino-3-carboxypropyltransferase	BJD21_RS17150
A4U42_04480	649.047	-0.136304	0.177503	0.394995	0.594014	cysC	adenosine 5'-phosphosulfate kinase	BJD21_RS17010
A4U42_15070	288.23	0.11145	0.139079	0.395605	0.594014	rsfS	ribosomal silencing factor	BJD21_RS06165
A4U42_17300	40.9217	-0.179543	0.277256	0.39509	0.594014	0	Dienelactone hydrolase-like enzyme	BJD21_RS03870
A4U42_18350	14.3715	0.181531	0.365102	0.39593	0.594014	rhlA	(R)-3-hydroxydecanoyl-ACP:CoA transacylase	BJD21_RS02750
Dsol085	38.3884	-0.181766	0.285513	0.395571	0.594014	NA	NA	NA
tuf_2	60179.4	0.0694716	0.0833372	0.395703	0.594014	NA	NA	NA
A4U42_13750	749.885	0.0864494	0.105117	0.396188	0.594131	mutY	adenine DNA glycosylase	BJD21_RS07505
A4U42_01720	27.4256	-0.184214	0.310999	0.396641	0.594136	0	TetR family transcriptional regulator	BJD21_RS19850
A4U42_09860	1075.85	0.0792012	0.0959358	0.396742	0.594136	dut	deoxyuridinetriphosphatase	BJD21_RS11530
A4U42_20115	22.5018	0.185829	0.327193	0.396796	0.594136	0	hypothetical protein	BJD21_RS00965
glpT	9311.49	0.113063	0.141713	0.396745	0.594136	NA	NA	NA
A4U42_02545	56.8933	-0.169155	0.24611	0.397368	0.594766	0	iron-containing alcohol dehydrogenase	BJD21_RS18985
A4U42_08640	235.136	0.111756	0.140484	0.398482	0.596206	dtd	D-Tyr-tRNA(Tyr) deacylase	BJD21_RS12780
A4U42_00705	233.626	-0.12018	0.153788	0.399883	0.597394	zapC	FtsZ stabilizer	BJD21_RS20875
A4U42_06275	17.6107	-0.183212	0.340406	0.399787	0.597394	0	methylated-DNA:[protein]-cysteine S-methyltransferase	BJD21_RS15165
A4U42_07670	107.098	-0.145125	0.195063	0.399745	0.597394	pehW	polygalacturonase	BJD21_RS13750
A4U42_13855	15.9202	-0.173676	0.371349	0.399836	0.597394	NA	NA	NA
A4U42_08475	70.2722	-0.169682	0.252063	0.401232	0.598209	0	metal-dependent hydrolase	BJD21_RS12945
A4U42_12770	1876.59	-0.0706918	0.086625	0.400994	0.598209	0	LD-transpeptidase	BJD21_RS08525
A4U42_14705	442.396	0.0978262	0.121621	0.401127	0.598209	hemH	ferrochelatase	BJD21_RS06535
A4U42_15020	316.263	0.124712	0.161028	0.401342	0.598209	ybeM	putative amidase	BJD21_RS06215
A4U42_17655	143.324	0.139399	0.18462	0.400973	0.598209	moaB	molybdenum cofactor biosynthesis protein B	BJD21_RS03470
A4U42_20780	46.2228	-0.17073	0.253511	0.400965	0.598209	0	DeoR family transcriptional regulator	BJD21_RS00275
A4U42_11845	33.4905	-0.179482	0.287001	0.401763	0.598383	NA	NA	0
A4U42_16290	23.4922	0.184382	0.319859	0.401756	0.598383	0	nickel transport system permease	BJD21_RS04910
actP	301.445	-0.126369	0.16497	0.40245	0.599179	NA	NA	NA
A4U42_00155	85.0599	0.151067	0.207869	0.402764	0.59942	rstA	DNA-binding response regulator in two-component regulatory system with RstB	BJD21_RS21450
A4U42_05300	150.021	0.155746	0.218148	0.403664	0.600286	0	putative inner membrane protein	BJD21_RS16165
A4U42_07020	86.6937	0.153252	0.212002	0.403804	0.600286	prkB	predicted phosphoribulokinase	BJD21_RS14415
A4U42_16850	256.45	-0.131751	0.174076	0.403676	0.600286	0	S-adenosylmethionine:2-demethylmenaquinone methyltransferase	BJD21_RS04350
fliR	66.7657	-0.160807	0.230554	0.404265	0.600745	NA	NA	NA
A4U42_06135	1818.32	-0.0848206	0.105589	0.405544	0.602418	0	ATP-binding component of an O-antigen export system	BJD21_RS15310
A4U42_02705	2206.13	0.0718731	0.0874532	0.406036	0.602703	ppiB	peptidyl-prolyl cis-trans isomerase B (rotamase B)	BJD21_RS18825
A4U42_18060	46.5993	-0.179647	0.300915	0.406043	0.602703	NA	NA	NA
A4U42_12625	56.0679	0.16626	0.244816	0.407213	0.603999	0	ABC transporter periplasmic binding protein	BJD21_RS08675
A4U42_19425	268.663	0.105041	0.133664	0.407332	0.603999	yciO	predicted RNA-binding protein	BJD21_RS01665
A4U42_20045	24.7924	0.18141	0.312799	0.407377	0.603999	0	hypothetical protein	BJD21_RS01035
acpS	86.9392	0.153056	0.215069	0.40764	0.604161	NA	NA	NA
rhtB	196.159	0.122195	0.159537	0.407914	0.60434	NA	NA	NA
A4U42_20010	14.4548	0.177626	0.357293	0.408763	0.60537	NA	NA	BJD21_RS01070
A4U42_01955	1973.52	-0.0827711	0.10395	0.410116	0.606997	pta	phosphate acetyltransferase	BJD21_RS19600
A4U42_19060	79.1931	0.162547	0.238258	0.41017	0.606997	NA	NA	BJD21_RS02035
lpxC	4763.94	-0.0652655	0.0809734	0.410646	0.607243	NA	NA	NA
oppB	925.228	-0.0795453	0.0997373	0.410637	0.607243	NA	NA	NA
A4U42_14535	3934.71	-0.0682553	0.0850262	0.410988	0.60752	clpP	ATP-dependent Clp protease proteolytic subunit	BJD21_RS06710
A4U42_19170	13.5287	-0.171289	0.367993	0.412027	0.608828	0	ABC transporter nucleotide binding/ATPase protein	BJD21_RS01925
A4U42_07370	552.181	-0.0878085	0.111409	0.412558	0.609384	gntR	DNA-binding transcriptional repressor	BJD21_RS14050
A4U42_05235	175.235	0.168178	0.374794	0.413507	0.610326	0	hypothetical protein	BJD21_RS16230
A4U42_17960	17.7772	0.177522	0.344677	0.413445	0.610326	pemB	pectin methylesterase B	BJD21_RS03160
A4U42_19415	84.4906	0.154939	0.224307	0.413799	0.610529	trpE	component I of anthranilate synthase	BJD21_RS01675
A4U42_07475	656.483	0.0876692	0.111461	0.414754	0.611707	yigA	conserved protein	BJD21_RS13945
araG	22.0409	0.178518	0.320183	0.415086	0.611738	NA	NA	NA
Dsol099	2449.31	-0.102632	0.133301	0.415071	0.611738	NA	NA	NA
A4U42_14980	435.793	0.102305	0.132478	0.415649	0.612339	tmcA	tRNA N(4)-acetylcytidine acetyltransferase	BJD21_RS06255
A4U42_03255	33.9079	-0.173863	0.288317	0.416528	0.613328	pelD	pectate lyase D	BJD21_RS18260
ribA	1096.52	0.0766027	0.0968447	0.416633	0.613328	NA	NA	NA
A4U42_04860	21.5071	-0.176293	0.318684	0.4173	0.614081	yggR	type II/IV secretion system protein	BJD21_RS16630
A4U42_03320	9.93893	-0.0978347	0.359497	0.614261	0.614261	NA	NA	BJD21_RS18195
A4U42_09085	60.3229	-0.155478	0.229911	0.418188	0.615158	0	amidase domain-containing transcriptional regulator	BJD21_RS12330
A4U42_19820	19.539	0.174262	0.346458	0.418817	0.615851	0	ATP-binding component of an ABC superfamily transporter	BJD21_RS01265
A4U42_12080	339.313	0.105594	0.138665	0.41978	0.617037	spy	putative periplasmic spheroblast formation protein	BJD21_RS09235
A4U42_05170	18.7353	0.175347	0.336685	0.420479	0.617834	0	VgrG family protein	BJD21_RS16300
A4U42_09135	96.1362	0.142631	0.203507	0.422876	0.621124	0	fosmidomycin resistance protein	BJD21_RS12270
A4U42_00800	651.424	0.0876131	0.11358	0.423143	0.62118	ydiU	conserved protein	BJD21_RS20780
tgt	3492.1	-0.0633548	0.0806681	0.42323	0.62118	NA	NA	NA
A4U42_04650	1235.71	0.0821763	0.107433	0.423559	0.62136	glnE	glutamine synthetase adenylyltransferase	BJD21_RS16840
A4U42_17850	22.8635	0.174994	0.315202	0.423669	0.62136	0	putative phosphatase	BJD21_RS03270
A4U42_05155	9.98437	-0.0961234	0.358323	0.621487	0.621487	0	hypothetical protein	BJD21_RS16315
A4U42_06330	20.3071	-0.173866	0.324195	0.424254	0.621986	0	methyl-accepting chemotaxis protein I	BJD21_RS15110
A4U42_14040	2744.97	0.0705342	0.0902865	0.424431	0.622014	accA	acetyl-CoA carboxylase carboxytransferase alpha subunit	BJD21_RS07210
A4U42_11470	10.9674	0.162956	0.373124	0.425477	0.623314	rhaA	L-rhamnose isomerase	BJD21_RS09860
A4U42_20160	141.583	-0.127231	0.177135	0.426134	0.624044	dsbB	oxidoreductase that catalyzes reoxidation of DsbA protein disulfide isomerase I	BJD21_RS00900
A4U42_11175	27.1348	0.172619	0.302911	0.426553	0.624197	NA	NA	0
nadE	770.397	-0.0795001	0.10336	0.426556	0.624197	NA	NA	NA
A4U42_18240	67.4278	-0.15108	0.225883	0.42681	0.624336	0	hypothetical protein	BJD21_RS02860
A4U42_13680	62.0403	-0.152189	0.22904	0.427285	0.624799	0	RND efflux membrane fusion protein	BJD21_RS07575
A4U42_06325	12.3837	0.164048	0.367762	0.427975	0.625334	nifE	nitrogenase molybdenum-cofactor synthesis protein	BJD21_RS15115
A4U42_09270	102.978	0.132719	0.187296	0.428446	0.625334	mfdR	MarR family transcriptional regulator	BJD21_RS12135
A4U42_16665	60.7105	-0.153584	0.233475	0.428335	0.625334	patA	putrescine aminotransferase	BJD21_RS04535
A4U42_17615	22.6269	-0.172745	0.330007	0.428346	0.625334	bioC	malonyl-CoA methyltransferase	BJD21_RS03520
A4U42_18575	76.3144	-0.148697	0.221049	0.428353	0.625334	0	LysR family transcriptional regulator	BJD21_RS02525
A4U42_01150	102.574	0.138386	0.197994	0.428795	0.625383	NA	NA	NA
A4U42_07520	2500.19	0.0911273	0.1198	0.428798	0.625383	0	putative N-acetyl-LL-diaminopimelate deacetylase	BJD21_RS13900
A4U42_00455	270.701	0.103885	0.139593	0.430054	0.626982	pgpB	phosphatidylglycerophosphatase B	BJD21_RS21145
A4U42_05245	59.7067	0.171687	0.324828	0.430948	0.627842	0	glucosamine kinase	BJD21_RS16220
A4U42_06950	61.9779	0.150675	0.226678	0.430963	0.627842	slyX	conserved protein	BJD21_RS14485
A4U42_05285	40.8019	0.168274	0.286965	0.431448	0.628083	NA	NA	BJD21_RS16180
A4U42_14645	349.175	0.100862	0.135452	0.431374	0.628083	acrR	DNA-binding transcriptional repressor	BJD21_RS06595
A4U42_13495	329.797	-0.104687	0.141231	0.431625	0.628109	yqhA	putative membrane protein	BJD21_RS07760
A4U42_01650	16.7699	-0.167309	0.345462	0.432976	0.629842	0	aspartate aminotransferase	BJD21_RS19920
A4U42_11890	125.482	-0.132799	0.191433	0.434036	0.63115	NA	NA	NA
A4U42_15810	72.9466	0.160554	0.259214	0.434798	0.632024	0	6-phosphogluconolactonase	BJD21_RS05410
A4U42_09155	288.952	0.0994096	0.134782	0.436303	0.632921	rlmJ	23S rRNA m(6)A2030 methyltransferase	BJD21_RS12250
A4U42_11865	52.9555	-0.159006	0.256359	0.435696	0.632921	0	CcdB family toxin	BJD21_RS09455
A4U42_15160	394.977	-0.0962889	0.130247	0.435828	0.632921	NA	NA	NA
A4U42_17420	21.583	0.169033	0.338148	0.436059	0.632921	NA	NA	BJD21_RS03725
A4U42_19160	61.7735	-0.153581	0.240348	0.43638	0.632921	0	putative transport system permease protein	BJD21_RS01935
A4U42_19635	59.2935	0.151985	0.234082	0.436287	0.632921	0	alpha/beta superfamily hydrolase	BJD21_RS01450
A4U42_16025	108.034	-0.13712	0.202424	0.436896	0.63328	0	nucleoside triphosphate hydrolase	BJD21_RS05185
A4U42_17245	19.8074	-0.168404	0.331682	0.43695	0.63328	0	amino acid ABC transporter ATP-binding protein	BJD21_RS03925
A4U42_06350	15.153	-0.165775	0.346458	0.437616	0.634011	nifK	nitrogenase (molybdenum-iron) subunit beta	BJD21_RS15090
Dsol025	195.497	-0.128319	0.186032	0.439426	0.6364	NA	NA	NA
A4U42_00980	4392.82	-0.0657198	0.08717	0.440043	0.636877	fabF	3-oxoacyl-[acyl-carrier-protein] synthase 2 (KASII)	BJD21_RS20600
A4U42_20145	277.88	-0.112948	0.15869	0.44008	0.636877	dadA	D-amino acid dehydrogenase	BJD21_RS00920
A4U42_13300	360.886	0.0911886	0.123528	0.440291	0.636947	mfmR	DNA-binding transcriptional regulator	BJD21_RS07960
A4U42_03010	16.5976	0.167113	0.341716	0.440851	0.637524	0	hypothetical protein	BJD21_RS18510
A4U42_07655	1268.55	0.0768109	0.103038	0.442754	0.639833	gppA	guanosine-5'-triphosphate3'-diphosphate pyrophosphatase	BJD21_RS13765
A4U42_18360	155.866	0.115991	0.164311	0.442774	0.639833	deoR	DNA-binding transcriptional repressor	BJD21_RS02740
A4U42_11730	192.712	0.120639	0.172702	0.443359	0.640443	lfeR	LacI family transcriptional repressor	BJD21_RS09595
A4U42_04855	26.9993	-0.166091	0.331195	0.443922	0.641021	codA	cytosine deaminase	BJD21_RS16635
A4U42_05665	12.3053	-0.159995	0.359507	0.444784	0.642031	0	ATP-binding component of an ABC superfamily branched-chain amino acid transporter	BJD21_RS15780
A4U42_00725	24.2848	0.165951	0.3106	0.445862	0.6429	ssuD	alkanesulfonate monooxygenase	BJD21_RS20855
A4U42_05750	127.597	0.123945	0.180047	0.446019	0.6429	yjjP	predicted inner membrane protein	BJD21_RS15695
A4U42_13535	165.019	-0.114673	0.163955	0.446127	0.6429	0	sensor protein	BJD21_RS07720
A4U42_17055	89.7771	-0.139427	0.212841	0.446204	0.6429	0	LysR family transcriptional activator	BJD21_RS04115
A4U42_19280	111.276	0.143799	0.221142	0.4457	0.6429	NA	NA	BJD21_RS01810
A4U42_01940	132.169	0.122613	0.177718	0.446661	0.643088	yfbU	conserved protein	BJD21_RS19620
A4U42_17810	56.6057	-0.155	0.257715	0.446589	0.643088	0	DeoR family transcriptional regulator	BJD21_RS03310
A4U42_01945	159.251	-0.115046	0.165236	0.446837	0.643106	yfbV	conserved inner membrane protein	BJD21_RS19615
A4U42_01515	39.4742	-0.157996	0.270484	0.448768	0.644018	0	Na+ driven multidrug efflux pump	BJD21_RS20055
A4U42_02090	50.7691	-0.153336	0.252126	0.447954	0.644018	0	aldehyde dehydrogenase	BJD21_RS19460
A4U42_04230	39.2683	0.159132	0.269378	0.447803	0.644018	0	periplasmic substrate-binding component of an ABC superfamily putative amino acid transporter	BJD21_RS17265
A4U42_07770	223.066	0.111508	0.158506	0.448677	0.644018	NA	NA	NA
A4U42_13695	37.4341	-0.157919	0.269655	0.448727	0.644018	NA	NA	0
A4U42_16975	270.202	-0.103261	0.145916	0.44862	0.644018	0	hypothetical protein	BJD21_RS04200
A4U42_19625	36.568	0.159236	0.271575	0.448782	0.644018	0	glycosyltransferase	BJD21_RS01465
flhB	403.024	-0.0919719	0.127889	0.448184	0.644018	NA	NA	NA
A4U42_04870	505.55	0.0938053	0.130685	0.449775	0.645051	proC	pyrroline-5-carboxylate reductase	BJD21_RS16620
A4U42_10295	35.5487	0.16413	0.307634	0.44983	0.645051	0	molybdopterin-binding oxidoreductase	BJD21_RS11075
A4U42_01760	64.4381	0.148035	0.236747	0.450128	0.645244	ydcR	predicted DNA-binding transcriptional regulator with an aminotransferase domain	BJD21_RS19805
A4U42_13795	644.575	-0.0861313	0.119441	0.450856	0.646051	nudH	nucleotide hydrolase	BJD21_RS07455
A4U42_05875	86.1303	-0.14162	0.222524	0.451878	0.647281	yjtD	TrmH family RNA methyltransferase	BJD21_RS15570
A4U42_19595	205.146	0.10407	0.147769	0.452605	0.648005	mlc	DNA-binding transcriptional repressor	BJD21_RS01495
Dsol102	40.3009	-0.15732	0.274101	0.452765	0.648005	NA	NA	NA
sRNA GlmY	370.113	-0.105548	0.151253	0.452878	0.648005	NA	NA	NA
A4U42_12005	244.919	0.101347	0.143772	0.453156	0.648167	yqjA	conserved inner membrane protein	BJD21_RS09310
A4U42_02895	129.671	0.121593	0.179547	0.454242	0.648426	baeS	sensory histidine kinase in two-component regulatory system with BaeR	BJD21_RS18630
A4U42_03670	155.516	-0.116606	0.171177	0.453976	0.648426	nrdE	ribonucleoside-diphosphate reductase 2 alpha subunit	BJD21_RS17850
A4U42_04340	61.5262	-0.14183	0.224908	0.454324	0.648426	trxC	thioredoxin 2	BJD21_RS17155
A4U42_09695	28.1904	-0.16169	0.314959	0.454392	0.648426	0	hypothetical protein	BJD21_RS11695
A4U42_10425	40.4689	0.155829	0.265658	0.45427	0.648426	yhdZ	ATP-binding component of an ABC superfamily amino acid transporter	BJD21_RS10945
A4U42_11645	36.4348	-0.160939	0.300956	0.454492	0.648426	0	hypothetical protein	BJD21_RS09680
A4U42_16115	99.0548	-0.132549	0.202803	0.453952	0.648426	NA	NA	BJD21_RS05095
A4U42_03265	162.289	0.12124	0.179797	0.454872	0.648639	pemA	pectinesterase	BJD21_RS18250
A4U42_10420	26.0517	0.162128	0.331842	0.454971	0.648639	NA	NA	BJD21_RS10950
A4U42_02710	100.221	0.126034	0.189445	0.45621	0.649951	lpxH	UDP-23-diacylglucosamine pyrophosphatase	BJD21_RS18820
hfq	2670.85	0.0688122	0.095552	0.456222	0.649951	NA	NA	NA
A4U42_16475	208.734	-0.11028	0.160913	0.45647	0.650069	0	hypothetical protein	BJD21_RS04725
A4U42_13665	47.4036	-0.149411	0.249366	0.457314	0.651035	0	cation efflux protein	BJD21_RS07590
A4U42_12915	227.951	-0.106768	0.155304	0.457595	0.651199	sbmC	DNA gyrase inhibitory protein	BJD21_RS08380
A4U42_01715	98.5235	-0.134669	0.21029	0.457878	0.651367	0	putative RND efflux membrane fusion protein	BJD21_RS19855
A4U42_02370	603.958	0.0932284	0.132356	0.458124	0.65148	0	mechanosensitive ion channel protein	BJD21_RS19170
A4U42_18210	645.738	-0.0798601	0.112243	0.459181	0.652512	lysP	lysine transporter	BJD21_RS02890
Dsol119	59.1308	0.152613	0.260742	0.459124	0.652512	NA	NA	NA
A4U42_11950	196.119	0.104992	0.152253	0.459629	0.652912	dgkA	diacylglycerol kinase	BJD21_RS09365
A4U42_04755	27.9562	0.16032	0.318334	0.460054	0.65328	yeaO	hypothetical protein	BJD21_RS16735
A4U42_10600	195.608	0.115671	0.171528	0.460638	0.653873	aaeB	p-hydroxybenzoic acid efflux pump subunit AaeB	BJD21_RS10770
A4U42_09585	305.883	-0.0941443	0.135242	0.461079	0.654263	vfmI	two-component sensor histidine kinase	BJD21_RS11810
A4U42_07765	78.8887	-0.132949	0.208626	0.461468	0.654497	hdfR	DNA-binding transcriptional regulator	BJD21_RS13650
mobA	83.8643	-0.133574	0.209969	0.461577	0.654497	NA	NA	NA
A4U42_00670	197.225	-0.107301	0.158219	0.462903	0.655706	aroH	phospho-2-dehydro-3-deoxyheptonate aldolase	BJD21_RS20915
A4U42_04065	58.9212	-0.142722	0.234385	0.46293	0.655706	dltC	acyl carrier protein	BJD21_RS17450
A4U42_17930	25.1608	-0.158125	0.306999	0.462838	0.655706	NA	NA	BJD21_RS03190
A4U42_09720	401.264	0.0923681	0.132843	0.464059	0.657069	NA	NA	BJD21_RS11670
A4U42_17990	23.3801	0.158866	0.308861	0.464313	0.657191	0	ABC transporter ATPase component	BJD21_RS03130
A4U42_12490	117.237	0.124241	0.19035	0.464837	0.65765	0	threonine efflux protein	BJD21_RS08810
hycI	48.3662	0.150373	0.258291	0.464971	0.65765	NA	NA	NA
A4U42_20170	696.095	-0.0879911	0.126794	0.465446	0.658085	ycgM	predicted isomerase/hydrolase	BJD21_RS00890
A4U42_19965	121.844	0.120226	0.183612	0.465744	0.65827	0	hypothetical protein	BJD21_RS01115
A4U42_04875	230.425	0.101977	0.149815	0.466628	0.658972	yggT	predicted inner membrane protein	BJD21_RS16615
A4U42_06280	17.4756	-0.154362	0.339735	0.467414	0.658972	nifM	peptidyl-prolyl cis-trans isomerase	BJD21_RS15160
A4U42_07900	806.826	0.0710969	0.100602	0.467219	0.658972	rraA	ribonuclease E (RNase E) inhibitor protein	BJD21_RS13515
A4U42_09620	58.5168	0.141653	0.233364	0.467333	0.658972	vfmS	hypothetical protein	BJD21_RS11775
A4U42_09810	15.8626	0.155066	0.346209	0.467226	0.658972	0	dipeptide transport system permease	BJD21_RS11580
A4U42_11445	173.873	-0.114356	0.173372	0.466523	0.658972	0	putative transcriptional regulator	BJD21_RS09885
A4U42_11990	69.0831	-0.14042	0.231357	0.466819	0.658972	yqjE	conserved inner membrane protein	BJD21_RS09325
A4U42_04240	93.3942	-0.137083	0.225043	0.468746	0.66014	0	gamma-glutamyltranspeptidase	BJD21_RS17255
A4U42_17335	23.8725	-0.156617	0.311284	0.468688	0.66014	NA	NA	BJD21_RS03830
A4U42_18385	229.804	0.0991939	0.145855	0.468607	0.66014	nfsA	oxygen-insensitive NADPH nitroreductase	BJD21_RS02715
A4U42_13390	52.9055	0.148751	0.259962	0.469714	0.661266	alkB	alkylated DNA repair protein	BJD21_RS07865
A4U42_04235	102.379	-0.125927	0.198828	0.470041	0.661465	0	putative RpiR family transcriptional regulator	BJD21_RS17260
A4U42_14725	254.032	-0.134339	0.218973	0.470192	0.661465	0	methyl-accepting chemotaxis protein I	BJD21_RS06510
A4U42_16885	130.124	-0.12563	0.19888	0.470658	0.661647	rafA	alpha-galactosidase	BJD21_RS04295
A4U42_20445	23160.9	0.0562962	0.0792838	0.470499	0.661647	icd	isocitrate dehydrogenase (NADP+)	BJD21_RS00610
A4U42_17200	15.2339	-0.150395	0.353971	0.47154	0.66265	0	allophanate hydrolase subunit 1	BJD21_RS03970
A4U42_09015	219.452	0.113923	0.174102	0.472586	0.663883	0	HydN family electron transport protein	BJD21_RS12400
A4U42_13905	684.194	0.0753653	0.108669	0.473306	0.664656	rlmM	23S rRNA 2'-O-ribose C2498 methyltransferase	BJD21_RS07345
A4U42_05250	66.7344	0.152071	0.282597	0.473679	0.664824	0	glucosamine kinase	BJD21_RS16215
A4U42_12140	13.1288	-0.148574	0.355511	0.473763	0.664824	NA	NA	BJD21_RS09170
A4U42_04575	264.858	-0.0944859	0.140489	0.47422	0.665227	barA	hybrid sensory histidine kinase in two-component regulatory system with UvrY	BJD21_RS16915
A4U42_00895	26.5194	-0.154067	0.309889	0.475079	0.666195	lfaT	major facilitator superfamily (MFS) permease	BJD21_RS20690
A4U42_17145	10.5714	-0.0851251	0.351914	0.666742	0.666742	mdcF	putative malonate transporter	BJD21_RS04025
A4U42_11140	12.9421	-0.146618	0.357766	0.476474	0.667715	NA	NA	NA
A4U42_12960	31.9139	-0.152375	0.303297	0.476503	0.667715	0	permease component of an ABC superfamily sugar transporter	BJD21_RS08335
hslO	1326.19	-0.0778164	0.114007	0.47708	0.668286	NA	NA	NA
A4U42_17920	41.7382	0.147044	0.265273	0.478643	0.670237	0	allophanate hydrolase subunit 1	BJD21_RS03200
A4U42_04320	762.48	-0.0975608	0.147811	0.479267	0.670534	mprA	DNA-binding transcriptional repressor of microcin B17 synthesis and multidrug efflux	BJD21_RS17175
A4U42_04425	127.281	-0.120623	0.192483	0.479367	0.670534	rcsF	predicted outer membrane protein signal	BJD21_RS17065
purE	273.316	0.0919476	0.13748	0.479201	0.670534	NA	NA	NA
A4U42_09515	847.783	-0.0691738	0.101117	0.480027	0.671173	pecS	DNA-binding transcriptional regulatory protein PecS	BJD21_RS11880
A4U42_20625	16.2232	-0.148436	0.348531	0.480165	0.671173	NA	NA	BJD21_RS00430
A4U42_01045	15.3993	-0.146282	0.349876	0.48246	0.673901	dinI	DNA damage-inducible protein I	BJD21_RS20535
Dsol106	407.95	-0.102835	0.15886	0.482402	0.673901	NA	NA	NA
A4U42_14075	1692.6	0.0700943	0.101596	0.483198	0.674453	mutS	methyl-directed mismatch repair protein	BJD21_RS07175
A4U42_19110	828.422	-0.0697011	0.102748	0.483139	0.674453	ftnA	ferritin iron storage protein (cytoplasmic)	BJD21_RS01985
A4U42_02415	19.6782	0.151379	0.328082	0.48377	0.674773	0	NADH dehydrogenase	BJD21_RS19115
A4U42_14110	32.0351	-0.148739	0.284888	0.483696	0.674773	ybcL	uncharacterized UPF0098 family protein	BJD21_RS07140
A4U42_11290	39.9107	-0.144972	0.267224	0.484118	0.674921	0	putative restriction endonuclease	BJD21_RS10045
A4U42_13980	657.463	0.0760048	0.112619	0.48422	0.674921	dxr	1-deoxy-d-xylulose 5-phosphate reductoisomerase	BJD21_RS07270
A4U42_07095	1518.73	-0.0635071	0.093452	0.484991	0.675521	ppiA	peptidyl-prolyl cis-trans isomerase	BJD21_RS14335
rpsU	7778.28	0.0533342	0.0773598	0.485166	0.675521	NA	NA	NA
upp	2292.34	0.0642099	0.0941875	0.48501	0.675521	NA	NA	NA
A4U42_13745	249.275	0.0974087	0.149926	0.486714	0.677436	yggX	iron-sulfur cluster protector protein	BJD21_RS07510
A4U42_20965	240.742	-0.140233	0.363357	0.486892	0.677445	letB	lipid transport tunnel protein	BJD21_RS00080
A4U42_15025	361.917	0.098572	0.152297	0.48736	0.677856	tatE	TatE family twin-arginine translocation protein	BJD21_RS06210
A4U42_03510	324.098	0.0980517	0.151406	0.487662	0.678037	btuF	periplasmic binding component of cobalamin (vitamin B-12) transporter	BJD21_RS18005
ugpC	31.4225	-0.147785	0.296364	0.488095	0.678398	NA	NA	NA
A4U42_02900	95.547	0.123303	0.203778	0.488723	0.678495	baeR	DNA-binding response regulator in two-component regulatory system with BaeS	BJD21_RS18625
A4U42_07270	53.9227	-0.137105	0.243597	0.488855	0.678495	0	dihydrodipicolinate synthase	BJD21_RS14155
A4U42_10695	694.087	0.0767281	0.115136	0.488632	0.678495	mlaD	anchored periplasmic substrate-binding component of an OM lipid asymmetry maintenance transporter	BJD21_RS10670
A4U42_17410	53.8238	-0.136334	0.239738	0.488566	0.678495	NA	NA	BJD21_RS03735
A4U42_05610	123.318	-0.110048	0.175281	0.489153	0.67867	sgrR	SgrR family transcriptional activator	BJD21_RS15845
A4U42_03095	2839.13	0.0635954	0.0942701	0.48971	0.678963	bamB	protein assembly complex lipoprotein component	BJD21_RS18420
A4U42_11535	463.348	-0.074914	0.11295	0.489656	0.678963	ygfB	predicted protein	BJD21_RS09790
A4U42_16700	725.598	-0.0780001	0.117999	0.490381	0.679654	NA	NA	BJD21_RS04500
A4U42_09050	222.894	0.100516	0.157405	0.491006	0.680207	arnE	undecaprenyl phosphate-alpha-L-Ara4N flippase component	BJD21_RS12365
hisS	2355.73	0.0581287	0.0860774	0.491126	0.680207	NA	NA	NA
A4U42_11515	10.5979	0.0825433	0.349956	0.680381	0.680381	NA	NA	BJD21_RS09810
A4U42_18270	1069.68	-0.063686	0.0953437	0.491979	0.681149	adhC	alcohol/formaldehyde dehydrogenase	BJD21_RS02830
A4U42_00780	2351.34	0.0611956	0.0911541	0.492304	0.681359	aspC	aspartate transaminase	BJD21_RS20800
A4U42_00775	39.5176	-0.142612	0.268548	0.492751	0.681497	0	outer membrane protein F	BJD21_RS20805
A4U42_07160	96.0792	-0.120121	0.199423	0.492614	0.681497	0	PilM family type IV pilus biogenesis protein	BJD21_RS14265
A4U42_17030	17.9626	-0.1467	0.326673	0.493393	0.682145	0	alkanesulfonates-binding protein	BJD21_RS04140
A4U42_01990	137.506	0.109644	0.176634	0.494555	0.682504	hisQ	membrane component of an ABC superfamily histidine/lysine/arginine/ornithine transporter	BJD21_RS19565
A4U42_06795	10816.9	0.0650815	0.0985036	0.494325	0.682504	rpsQ	30S ribosomal subunit protein S17	BJD21_RS14640
A4U42_09180	276.027	0.0961333	0.150418	0.494256	0.682504	0	GntR family transcriptional regulator	BJD21_RS12225
A4U42_09275	175.655	0.138522	0.251932	0.494694	0.682504	0	uncharacterized DUF3861 family protein	BJD21_RS12130
pdxA_2	918.931	0.0772844	0.117722	0.494405	0.682504	NA	NA	NA
putA	429.569	-0.0805147	0.123754	0.494557	0.682504	NA	NA	NA
A4U42_08300	176.131	0.102766	0.163727	0.495381	0.683119	NA	NA	BJD21_RS13120
A4U42_18065	603.824	0.0756908	0.115332	0.495487	0.683119	yejM	putative inner membrane hydrolase	BJD21_RS03040
A4U42_07180	254.918	-0.0922724	0.145204	0.496908	0.68453	yrfG	predicted hydrolase	BJD21_RS14245
A4U42_13805	568.15	0.0719492	0.109569	0.496775	0.68453	lgt	phosphatidylglycerol-prolipoprotein diacylglyceryl transferase	BJD21_RS07445
btuE	251.41	0.089721	0.140068	0.497033	0.68453	Dsol041	NA	NA
A4U42_06765	24692.1	-0.0581133	0.0874409	0.497274	0.684623	rplF	50S ribosomal subunit protein L6	BJD21_RS14670
A4U42_16775	21.5252	-0.14519	0.315911	0.497799	0.685003	0	periplasmic substrate-binding component of an ABC superfamily phosphonate transporter	BJD21_RS04430
Dsol116	1026.62	0.0741728	0.112054	0.497899	0.685003	NA	NA	NA
copA	152.597	-0.118686	0.200543	0.498315	0.685335	yebU	NA	NA
avtA	54.5371	0.135589	0.245753	0.498697	0.685621	NA	NA	NA
A4U42_09530	72.7974	0.138836	0.256977	0.49905	0.685866	indB	putative hydrolase	BJD21_RS11865
tolB	3410.41	0.0586027	0.0868637	0.499256	0.68591	NA	NA	NA
A4U42_01535	121.197	-0.113827	0.189483	0.499699	0.686279	NA	NA	BJD21_RS20035
A4U42_00570	190.708	0.136746	0.251527	0.500103	0.686594	bglH	maltoporin	BJD21_RS21020
A4U42_01680	78.838	-0.121182	0.207859	0.500487	0.686641	nirB	nitrite reductase [NAD(P)H] large subunit	BJD21_RS19890
pspF	95.0092	-0.118606	0.200968	0.500482	0.686641	NA	NA	NA
A4U42_13715	9.02036	-0.0694958	0.376084	0.686793	0.686793	NA	NA	BJD21_RS07540
A4U42_09235	44.7371	-0.139052	0.265818	0.501059	0.686815	0	putative formyl-coenzyme A transferase	BJD21_RS12170
A4U42_17000	81.2099	-0.123843	0.215047	0.501137	0.686815	NA	NA	BJD21_RS04175
A4U42_20785	18.2296	-0.14415	0.328223	0.500907	0.686815	NA	NA	BJD21_RS00270
A4U42_06340	8.91439	-0.075771	0.361984	0.687227	0.687227	nifY	nitrogenase molybdenum-cofactor synthesis protein	BJD21_RS15100
A4U42_16650	8.98012	-0.075394	0.362692	0.687435	0.687435	0	putative aspartate racemase	BJD21_RS04550
A4U42_09705	48.7375	-0.136296	0.255295	0.502042	0.687815	0	hypothetical protein	BJD21_RS11685
A4U42_00410	47.0857	-0.133733	0.246312	0.502758	0.688556	ydhF	aldo-keto reductase family oxidoreductase	BJD21_RS21190
A4U42_16300	31.6536	0.142604	0.286333	0.503122	0.688575	0	Oligopeptide transporter putative ATPase domain protein	BJD21_RS04900
A4U42_20330	27.776	0.144606	0.313263	0.503122	0.688575	togN	oligogalacturonide ABC transporter permease component	BJD21_RS00725
A4U42_15555	779.378	0.0661638	0.101914	0.503759	0.689207	pgl	6-phosphogluconolactonase	BJD21_RS05670
A4U42_12025	118.305	0.115159	0.194803	0.504429	0.689701	uxaB	altronate oxidoreductase	BJD21_RS09290
xseA	524.798	0.0816824	0.128378	0.504471	0.689701	NA	NA	NA
A4U42_15765	49.3556	-0.131712	0.241761	0.504897	0.689803	0	putative short-chain dehydrogenase	BJD21_RS05460
A4U42_17905	16.6366	-0.141639	0.33347	0.504893	0.689803	0	lactam-utilization protein	BJD21_RS03215
A4U42_16235	59.6489	-0.130765	0.239896	0.505666	0.690375	0	AraC family transcriptional regulator	BJD21_RS04970
A4U42_18770	25.9672	-0.142698	0.299927	0.505495	0.690375	0	hypothetical protein	BJD21_RS02330
A4U42_06965	16.8535	0.138082	0.354125	0.506217	0.690887	0	ethanolamine permease	BJD21_RS14470
A4U42_02565	30.7061	-0.142133	0.299958	0.506479	0.690938	ydfI	putative D-mannonate oxidoreductase	BJD21_RS18965
A4U42_14055	209.86	-0.102258	0.168509	0.506606	0.690938	rof	modulator of Rho-dependent transcription termination	BJD21_RS07195
A4U42_03040	13.5556	-0.13593	0.356418	0.507251	0.691575	NA	NA	BJD21_RS18480
A4U42_10205	31.2152	-0.142272	0.30166	0.5076	0.691575	0	GNAT family acetyltransferase	BJD21_RS11175
A4U42_15060	621.897	0.0745825	0.116972	0.507574	0.691575	mrdA	peptidoglycan synthetase penicillin-binding protein 2	BJD21_RS06175
A4U42_07145	12.1602	0.137381	0.354603	0.507962	0.691589	0	inner membrane protein	BJD21_RS14280
Dsol078	72.6279	0.121857	0.213567	0.507825	0.691589	NA	NA	NA
A4U42_06480	11.9274	0.136859	0.356566	0.508624	0.692249	NA	NA	BJD21_RS14960
A4U42_18970	192.516	0.131345	0.242035	0.508901	0.692388	0	hypothetical protein	BJD21_RS02130
garD	153.569	0.103875	0.172295	0.509318	0.692715	NA	NA	NA
A4U42_13510	20.9418	0.142161	0.317274	0.509757	0.693073	0	putative membrane protein	BJD21_RS07745
A4U42_13360	26.0648	0.142028	0.310823	0.51004	0.693218	norV	nitric oxide reductase	BJD21_RS07895
A4U42_12545	3921.83	0.0530647	0.0821112	0.510872	0.694107	prfB	putative peptide chain release factor 2	BJD21_RS08755
A4U42_15240	799.27	0.0734746	0.116297	0.511407	0.694355	seqA	regulatory protein for replication initiation	BJD21_RS05990
Dsol112	14.4619	0.132325	0.363524	0.511333	0.694355	NA	NA	NA
A4U42_09455	70.2296	-0.126251	0.231886	0.51182	0.694436	aldB	aldehyde dehydrogenase B	BJD21_RS11940
A4U42_18205	134.161	-0.106389	0.180259	0.511652	0.694436	yeiE	predicted DNA-binding transcriptional regulator	BJD21_RS02895
A4U42_18905	8.43078	0.0724215	0.369042	0.694764	0.694764	NA	NA	NA
deoD	2552.7	0.0548548	0.0879182	0.512361	0.69493	NA	NA	NA
A4U42_02465	36.095	-0.137099	0.274351	0.512818	0.695311	NA	NA	BJD21_RS19065
A4U42_07335	50.5139	-0.133342	0.25861	0.513515	0.695924	0	predicted two-component system sensory kinase	BJD21_RS14090
A4U42_12840	20.0259	0.139841	0.328122	0.513624	0.695924	0	xyloside transporter	BJD21_RS08455
ugpQ	57.7162	0.130926	0.246049	0.514167	0.696419	NA	NA	NA
A4U42_06810	39057.4	0.0526407	0.0792304	0.514743	0.696959	rpsC	30S ribosomal subunit protein S3	BJD21_RS14625
A4U42_14930	400.04	0.0796146	0.128242	0.515141	0.697258	uraA	uracil permease	BJD21_RS06305
A4U42_14080	94.7371	-0.11312	0.198095	0.515397	0.697364	NA	NA	BJD21_RS07170
A4U42_19920	374.014	-0.0752931	0.121397	0.516109	0.698088	lolB	outer membrane lipoprotein	BJD21_RS01165
A4U42_12765	16.9809	-0.137014	0.338962	0.516497	0.698372	mfbR	MarR family transcriptional regulator	BJD21_RS08530
A4U42_14455	195.268	0.0935512	0.155284	0.517251	0.698964	panE	2-dehydropantoate reductase NADPH-specific	BJD21_RS06790
A4U42_20125	28.0962	-0.138415	0.300177	0.517291	0.698964	ibpS	iron/copper substrate-binding protein	BJD21_RS00955
A4U42_16370	141.291	-0.0994777	0.168601	0.51768	0.69925	NA	NA	BJD21_RS04830
A4U42_04405	438.459	0.0727576	0.117063	0.517995	0.699435	gmhB	DD-heptose 17-bisphosphate phosphatase	BJD21_RS17085
A4U42_08290	148.029	0.104517	0.179064	0.518883	0.699674	0	GntR family transcriptional regulatory protein	BJD21_RS13130
A4U42_10150	1227.92	0.0576789	0.0914827	0.518807	0.699674	pepQ	proline dipeptidase	BJD21_RS11235
fliN	869.044	-0.0663594	0.106666	0.518581	0.699674	NA	NA	NA
modB	52.6576	-0.131779	0.258869	0.518784	0.699674	NA	NA	NA
A4U42_11405	24.992	0.138979	0.313303	0.519092	0.699715	0	ATP-binding protein of ABC transporter	BJD21_RS09930
A4U42_19925	236.327	-0.0979913	0.16638	0.519897	0.70056	ispE	4-diphosphocytidyl-2-C-methylerythritol kinase	BJD21_RS01160
A4U42_00545	244.289	-0.0891809	0.149142	0.521257	0.700582	ribC	riboflavin synthase subunit alpha	BJD21_RS21045
A4U42_07830	805.79	-0.0942881	0.159377	0.520704	0.700582	sthA	soluble pyridine nucleotide transhydrogenase	BJD21_RS13585
A4U42_08420	230.665	-0.0863775	0.143643	0.520865	0.700582	0	transcriptional regulator	BJD21_RS13000
A4U42_12560	64.6034	0.127048	0.24069	0.521516	0.700582	0	putative threonine efflux protein	BJD21_RS08740
A4U42_12810	25.4395	-0.136887	0.297847	0.521411	0.700582	NA	NA	BJD21_RS08485
A4U42_16610	33.257	-0.135504	0.282204	0.521133	0.700582	NA	NA	BJD21_RS04590
A4U42_16855	230.536	0.0919303	0.153501	0.520441	0.700582	NA	NA	BJD21_RS04345
A4U42_17265	47.7812	-0.129573	0.253147	0.520778	0.700582	NA	NA	BJD21_RS03905
Dsol037	106.666	-0.108382	0.189681	0.520697	0.700582	NA	NA	NA
A4U42_03600	384.608	0.0759286	0.124045	0.522318	0.700603	yadH	membrane component of an ABC superfamily transporter	BJD21_RS17915
A4U42_05270	22.5555	0.138007	0.317662	0.522406	0.700603	0	permease component of an ABC superfamily zinc transporter	BJD21_RS16195
A4U42_09250	30.5983	-0.135198	0.282686	0.521777	0.700603	oxc	putative oxalyl-CoA decarboxylase	BJD21_RS12155
A4U42_11955	909.985	-0.0791836	0.130771	0.522423	0.700603	lexA	DNA-binding transcriptional repressor of SOS regulon	BJD21_RS09360
A4U42_16565	199.395	0.0912591	0.15279	0.521965	0.700603	yghU	predicted glutathionylspermidine-utilizing glutathione transferase	BJD21_RS04635
A4U42_16795	1413.04	0.0736624	0.1203	0.523806	0.702218	acr	TonB-dependent ferric achromobactin receptor	BJD21_RS04410
A4U42_19590	49.9501	-0.125515	0.241365	0.524114	0.702392	ynfL	predicted DNA-binding transcriptional regulator	BJD21_RS01500
A4U42_11735	471.373	0.104526	0.182197	0.524482	0.702645	lfeW	mandelate racemase/muconate lactonizing enzyme family protein	BJD21_RS09590
A4U42_00580	205.883	0.110128	0.195978	0.525235	0.703175	bglF	PTS system beta-glucoside-specific IIBCA component	BJD21_RS21010
A4U42_09710	27.0091	-0.136152	0.318258	0.525122	0.703175	0	hypothetical protein	BJD21_RS11680
A4U42_10610	204.237	0.0979904	0.168411	0.526281	0.704335	0	homoserine/homoserine lactone efflux protein	BJD21_RS10760
A4U42_05085	185.471	-0.0925267	0.158751	0.527169	0.705043	0	AsnC family transcriptional regulator	BJD21_RS16390
A4U42_06150	1387.78	0.0620279	0.100778	0.527148	0.705043	0	glycosyltransferase	BJD21_RS15295
secG	7093	0.0585761	0.0949827	0.527673	0.705478	NA	NA	NA
A4U42_11045	24.2031	0.135387	0.317373	0.528113	0.705826	NA	NA	BJD21_RS10310
A4U42_06205	99.037	0.112084	0.202908	0.529104	0.706911	0	lipase	BJD21_RS15240
A4U42_19950	564.926	0.0660151	0.108633	0.529715	0.707487	pth	peptidyl-tRNA hydrolase	BJD21_RS01130
A4U42_05265	21.2745	0.135159	0.323222	0.530389	0.707905	0	ATP-binding component of an ABC superfamily zinc transporter	BJD21_RS16200
A4U42_12195	123.527	0.104171	0.184339	0.530281	0.707905	0	hypothetical protein	BJD21_RS09105
A4U42_06570	9.64084	0.0722289	0.358277	0.708633	0.708633	0	methyl-accepting chemotaxis protein	BJD21_RS14870
A4U42_00495	33.1886	0.132361	0.277968	0.531374	0.70898	mliC	membrane-bound c-type lysozyme inhibitor	BJD21_RS21105
A4U42_09765	27.5385	0.133927	0.294484	0.532272	0.709937	0	dipeptide transport system permease	BJD21_RS11625
phnP	13.583	-0.12735	0.352687	0.532625	0.710166	NA	NA	NA
A4U42_16895	9.95499	0.0718213	0.356162	0.711003	0.711003	0	cysteine protease	BJD21_RS04285
A4U42_02435	25.4742	0.133476	0.313046	0.534058	0.711646	NA	NA	BJD21_RS19095
A4U42_03385	100.558	0.109042	0.199243	0.534413	0.711646	rseC	RseC protein involved in reduction of the SoxR iron-sulfur cluster	BJD21_RS18130
A4U42_11120	208.715	0.0965738	0.169971	0.53429	0.711646	holC	DNA polymerase III chi subunit	BJD21_RS10230
A4U42_19105	94.5047	0.113763	0.211879	0.534458	0.711646	0	copper resistance protein D	BJD21_RS01990
A4U42_03635	431.034	0.0695573	0.116492	0.534665	0.711679	0	permease component of an ABC superfamily ferric iron transporter	BJD21_RS17880
A4U42_20135	117.761	-0.103445	0.186743	0.534925	0.711786	NA	NA	0
A4U42_02135	197.458	0.0978081	0.172614	0.535248	0.711974	sixA	phosphohistidine phosphatase	BJD21_RS19415
A4U42_04725	529.684	0.0649931	0.108713	0.536462	0.712866	cysQ	PAPS (adenosine 3'-phosphate 5'-phosphosulfate) 3'(2')5'-bisphosphate nucleotidase	BJD21_RS16765
A4U42_18120	269.227	-0.100772	0.181245	0.536283	0.712866	yejG	predicted protein	BJD21_RS02980
A4U42_20620	37.6169	0.131164	0.281446	0.536352	0.712866	hrpS	HrpS type III protein secretion system regulatory protein	BJD21_RS00435
A4U42_17365	8.97804	0.0650278	0.3729	0.714438	0.714438	NA	NA	0
A4U42_04430	132.774	0.103411	0.187535	0.538336	0.715113	trmO	m(6)t(6)A37 methyltransferase	BJD21_RS17060
A4U42_11335	13.4063	0.125345	0.356619	0.53893	0.71542	0	periplasmic binding protein of an ABC transporter	BJD21_RS10000
fliM	1031.78	-0.0665764	0.112738	0.538758	0.71542	NA	NA	NA
A4U42_00870	68.2732	0.114876	0.218899	0.539388	0.71556	NA	NA	0
A4U42_10565	307.226	0.0786132	0.135156	0.5394	0.71556	yhdE	conserved protein	BJD21_RS10805
A4U42_14790	272.157	0.0823734	0.142812	0.540187	0.716363	rcsC	hybrid sensory kinase in two-component regulatory system with RcsB and YojN	BJD21_RS06445
A4U42_08235	2794.71	-0.0927364	0.166121	0.541189	0.717449	dctA	C4-dicarboxylic acid orotate and citrate transporter	BJD21_RS13185
A4U42_00365	453.675	0.0689213	0.117514	0.541717	0.717726	sapA	peptide transport periplasmic protein	BJD21_RS21235
A4U42_07750	23.9038	-0.13038	0.31181	0.541763	0.717726	0	sialic acid transporter	BJD21_RS13665
A4U42_11055	97.8762	-0.105671	0.19742	0.541979	0.71777	pyrI	aspartate carbamoyltransferase regulatory subunit	BJD21_RS10300
A4U42_04915	46.8649	-0.123859	0.258607	0.543033	0.718682	0	beta-glucosidase/6-phospho-beta-glucosidase	BJD21_RS16575
A4U42_15545	27.4541	-0.129832	0.304244	0.542994	0.718682	NA	NA	BJD21_RS05680
A4U42_20085	55.3537	-0.118949	0.237475	0.543288	0.718778	dspE	DspE	BJD21_RS00995
A4U42_18140	237.212	-0.091744	0.164792	0.543752	0.71915	yejA	periplasmic substrate-binding component of an ABC superfamily oligopeptide transporter	BJD21_RS02960
A4U42_00645	1229.27	-0.0556237	0.0943915	0.544466	0.719368	ydiJ	predicted FAD-linked oxidoreductase	BJD21_RS20945
A4U42_12650	171.404	-0.0879837	0.15722	0.544456	0.719368	0	ModE family molybdate-binding protein	BJD21_RS08650
A4U42_13480	127.033	0.10663	0.199673	0.544267	0.719368	0	putative preQ0 transporter	BJD21_RS07775
A4U42_06485	17.0818	0.122107	0.35901	0.545286	0.719727	NA	NA	NA
A4U42_11700	102.059	-0.104837	0.197364	0.545137	0.719727	NA	NA	BJD21_RS09625
A4U42_18100	186.78	0.0879079	0.156392	0.545038	0.719727	yejH	predicted ATP-dependet helicase	BJD21_RS03005
nusB	1137.89	-0.0597271	0.102087	0.545589	0.719885	NA	NA	NA
A4U42_08180	140.023	0.112435	0.218023	0.546665	0.720814	yhhL	conserved inner membrane protein	BJD21_RS13240
A4U42_09580	544.776	0.067991	0.117466	0.546843	0.720814	vfmH	sigma-54 dependent DNA-binding response regulator	BJD21_RS11815
A4U42_12040	99.955	-0.108678	0.208323	0.546775	0.720814	alx	putative membrane-bound redox modulator	BJD21_RS09275
A4U42_08190	119.524	0.101013	0.187055	0.547403	0.721068	yhhN	conserved inner membrane protein	BJD21_RS13230
ppnK	93.4446	-0.104334	0.197166	0.547313	0.721068	NA	NA	NA
A4U42_18330	470.887	-0.0695004	0.12124	0.547912	0.721497	gstB	glutathione S-transferase	BJD21_RS02770
A4U42_04735	23.1808	0.129101	0.309493	0.548233	0.721678	ytfE	iron metabolism protein	BJD21_RS16755
A4U42_01845	107.791	0.10269	0.192584	0.549225	0.722741	0	Putative multicopper oxidase	BJD21_RS19715
A4U42_12410	142.758	0.0962795	0.17744	0.550088	0.723635	yhjC	putative transcriptional regulator	BJD21_RS08885
A4U42_16690	9.62833	-0.066592	0.360951	0.723839	0.723839	NA	NA	BJD21_RS04510
A4U42_02420	9.29183	0.067798	0.359655	0.72396	0.72396	0	pirin	BJD21_RS19110
A4U42_01115	145.66	-0.0957166	0.177904	0.550608	0.723975	matP	terminus region (Ter) macrodomain organizer	BJD21_RS20460
A4U42_14320	223.213	-0.0807042	0.144601	0.550714	0.723975	sbcD	exonuclease dsDNA ATP-dependent	BJD21_RS06925
A4U42_06880	44.1056	-0.122991	0.269151	0.551691	0.724774	tusB	subunit of the heterohexameric YheLMN (TusBCD) mediator of sulfur relay	BJD21_RS14555
A4U42_20275	21.3708	-0.12689	0.316167	0.551556	0.724774	yobD	conserved inner membrane protein	BJD21_RS00785
A4U42_16445	46.6435	-0.12151	0.26215	0.552494	0.725587	yjiE	putative LysR family transcriptional regulator	BJD21_RS04755
A4U42_01615	16.5455	0.124135	0.342361	0.554356	0.725825	NA	NA	BJD21_RS19955
A4U42_02050	270.673	0.0777043	0.139166	0.554568	0.725825	flk	cell division protein	BJD21_RS19500
A4U42_02185	198.48	0.111166	0.22008	0.555164	0.725825	avrM	avirulence protein	BJD21_RS19365
A4U42_04280	96.0483	0.106928	0.207882	0.55505	0.725825	0	GntR family transcriptional regulator	BJD21_RS17215
A4U42_05255	22.3401	0.126997	0.309122	0.553964	0.725825	0	permease component of an ABC superfamily transporter	BJD21_RS16210
A4U42_07265	41.4698	-0.123276	0.278873	0.55526	0.725825	0	ribokinase	BJD21_RS14160
A4U42_11125	3771.14	-0.0527297	0.0913347	0.553202	0.725825	pepA	aminopeptidase A/cyteinylglycinase	BJD21_RS10225
A4U42_13950	439.042	-0.0660656	0.116412	0.553783	0.725825	glnD	uridylyltransferase/uridylyl-removing enzyme	BJD21_RS07300
A4U42_14670	27.8503	-0.125365	0.28967	0.553686	0.725825	ybaN	putative membrane protein	BJD21_RS06570
A4U42_14945	367.218	-0.0739659	0.130854	0.553146	0.725825	bepA	beta-barrel assembly-enhancing protease	BJD21_RS06290
A4U42_16570	23.0246	-0.125636	0.314289	0.554676	0.725825	NA	NA	BJD21_RS04630
A4U42_17050	28.9868	0.125758	0.289257	0.555072	0.725825	cdh	CDP-diacylglycerol phosphotidylhydrolase	BJD21_RS04120
A4U42_20005	11.4628	-0.119626	0.355488	0.553785	0.725825	NA	NA	BJD21_RS01075
A4U42_20880	111.54	-0.115319	0.364132	0.555199	0.725825	yiaY	alcohol dehydrogenase	BJD21_RS00165
A4U42_01785	14.3609	0.123004	0.343668	0.555673	0.726124	hypD	hydrogenase formation protein	BJD21_RS19775
A4U42_13500	68.9029	0.110749	0.221569	0.556504	0.726968	0	LysR family transcriptional regulator	BJD21_RS07755
A4U42_05925	40.9647	0.12331	0.275317	0.556968	0.727332	NA	NA	0
A4U42_00185	70.7111	0.118519	0.251185	0.557267	0.727481	0	predicted L-lactate dehydrogenase Fe-S cluster-binding subunit	BJD21_RS21420
A4U42_10100	1484.35	0.05333	0.0932029	0.557995	0.72819	0	porphobilinogen synthase	BJD21_RS11285
A4U42_06390	195.013	-0.0829221	0.152455	0.558194	0.728208	NA	NA	BJD21_RS15050
A4U42_06005	26.7616	0.125144	0.294474	0.558964	0.72897	sprT	conserved protein	BJD21_RS15440
A4U42_08880	340.303	0.0739123	0.133454	0.559517	0.729449	NA	NA	BJD21_RS12535
A4U42_14630	19.9781	-0.12351	0.319228	0.56006	0.729915	ykgM	LSU ribosomal protein L31p	BJD21_RS06610
A4U42_02675	35.8046	0.121903	0.273303	0.560587	0.729961	hutG	N-formylglutamate deformylase	BJD21_RS18855
A4U42_03960	36.9296	0.122049	0.274078	0.560812	0.729961	eutR	ethanolamine operon regulatory protein	BJD21_RS17555
A4U42_08470	33.1453	-0.122311	0.27858	0.56043	0.729961	NA	NA	BJD21_RS12950
A4U42_20325	44.6634	0.117754	0.251608	0.560837	0.729961	togM	oligogalacturonide ABC transporter permease component	BJD21_RS00730
A4U42_04325	736.236	0.0847911	0.157034	0.561227	0.730142	emrA	membrane fusion component of a tripartite multidrug resistance system	BJD21_RS17170
A4U42_06100	24.1662	-0.123995	0.304654	0.561348	0.730142	0	hypothetical protein	BJD21_RS15345
A4U42_02275	744.998	-0.0698699	0.126707	0.562007	0.730275	0	NADH:flavin oxidoreductase	BJD21_RS19270
A4U42_02325	273.653	0.0873291	0.163046	0.561847	0.730275	outG	type II secretion system protein G	BJD21_RS19215
A4U42_12580	87.578	0.101845	0.199155	0.561714	0.730275	0	two-component response regulator	BJD21_RS08720
A4U42_02625	22.3291	0.124207	0.31075	0.562533	0.730299	NA	NA	BJD21_RS18905
A4U42_14865	107.6	0.100543	0.196317	0.562583	0.730299	ybbA	ATP-binding component of an ABC superfamily transporter	BJD21_RS06370
gyrB	4238.13	0.0461705	0.0810233	0.562253	0.730299	NA	NA	NA
A4U42_08435	34.0066	-0.120469	0.274802	0.563047	0.73066	0	methyl-accepting chemotaxis protein I	BJD21_RS12985
ygfZ	542.539	-0.0743218	0.137078	0.563798	0.731394	NA	NA	NA
A4U42_00010	19.4011	-0.110644	0.368936	0.564404	0.731422	smrA	DNA endonuclease	BJD21_RS21605
A4U42_01710	212.854	-0.0801279	0.149527	0.564969	0.731422	0	multidrug efflux protein	BJD21_RS19860
A4U42_06465	67.518	-0.107203	0.219218	0.564837	0.731422	NA	NA	BJD21_RS14975
A4U42_10070	683.917	0.0595828	0.106781	0.564548	0.731422	ubiJ	ubiquinone biosynthesis protein	BJD21_RS11315
A4U42_11660	23.9522	0.123562	0.307169	0.564813	0.731422	0	ABC transporter periplasmic-binding component	BJD21_RS09665
A4U42_18050	29.253	-0.122295	0.295464	0.56472	0.731422	arsC	arsenate reductase	BJD21_RS03060
other	1288.8	-0.0525384	0.0939005	0.565122	0.731422	NA	NA	NA
A4U42_01165	184.568	-0.0953255	0.186024	0.566387	0.732153	fliZ	predicted regulator of FliA activity	BJD21_RS20405
A4U42_06140	2967.96	0.0578001	0.103814	0.56628	0.732153	fcl	WcaG family colanic acid biosynthesis protein	BJD21_RS15305
A4U42_08305	139.056	-0.0906926	0.174614	0.566618	0.732153	0	hypothetical protein	BJD21_RS13115
A4U42_12720	84.0719	0.103861	0.208186	0.565996	0.732153	gntC	ATP-binding component of an ABC superfamily transporter	BJD21_RS08575
Dsol056	178.598	0.0836116	0.157007	0.566572	0.732153	NA	NA	NA
A4U42_00065	23.387	0.118495	0.348697	0.567248	0.732716	0	phage late control gene D protein	BJD21_RS21540
A4U42_15825	21.875	0.122723	0.310119	0.567426	0.732716	0	hypothetical protein	BJD21_RS05395
A4U42_00335	162.569	-0.100353	0.201668	0.568453	0.73356	ycjX	conserved protein with nucleoside triphosphate hydrolase domain	BJD21_RS21265
A4U42_02120	928.805	0.0556456	0.10024	0.568282	0.73356	aroC	chorismate synthase	BJD21_RS19430
A4U42_03180	4711.47	0.0458589	0.0811206	0.569683	0.734906	iscS	cysteine desulfurase	BJD21_RS18335
A4U42_05010	14.92	-0.118067	0.3377	0.570211	0.735346	0	hypothetical protein	BJD21_RS16470
A4U42_17835	243.718	-0.0852029	0.16422	0.570902	0.735996	ybiB	predicted transferase/phosphorylase	BJD21_RS03285
A4U42_07525	1358.2	-0.0675688	0.12557	0.571703	0.736786	0	ATP-binding component of an ABC superfamily amino acid transporter	BJD21_RS13895
A4U42_11195	85.5987	-0.101867	0.20873	0.572676	0.737631	NA	NA	BJD21_RS10145
ihfA	959.94	-0.057888	0.106112	0.572733	0.737631	NA	NA	NA
A4U42_19550	539.521	-0.0709917	0.133299	0.572932	0.737645	yfeH	predicted inner membrane protein	BJD21_RS01540
A4U42_09325	98.2228	-0.0999424	0.204859	0.57428	0.739139	0	hypothetical protein	BJD21_RS12075
A4U42_15705	2215.13	-0.0473025	0.0857941	0.574843	0.739621	galF	UTP:glucose-1-phosphate uridylyltransferase	BJD21_RS05520
hmuV	27.1937	-0.118969	0.304977	0.575399	0.740054	NA	NA	NA
thiP	328.943	0.0903452	0.178028	0.575556	0.740054	NA	NA	NA
rpsA	53355.8	-0.0424326	0.0780766	0.575866	0.740211	NA	NA	NA
A4U42_06905	106.826	-0.0966887	0.196679	0.576656	0.7405	basR	two-component transcriptional regulatory system response regulator	BJD21_RS14530
A4U42_18200	48.6477	-0.111119	0.245389	0.576369	0.7405	yeiH	conserved inner membrane protein	BJD21_RS02900
Dsol031	68.3068	0.112358	0.248384	0.576631	0.7405	NA	NA	NA
A4U42_00005	16.2961	0.101047	0.379362	0.577988	0.740969	0	tail fiber protein	BJD21_RS21610
A4U42_06295	12.45	-0.107383	0.366131	0.577444	0.740969	nifV	homocitrate synthase	BJD21_RS15145
A4U42_07970	50.1012	-0.112897	0.256985	0.577754	0.740969	0	hypothetical protein	BJD21_RS13445
A4U42_09410	15.0435	0.113426	0.351768	0.578717	0.740969	tauC	permease component of an ABC superfamily urea carboxylase-associated transporter	BJD21_RS11985
A4U42_12155	44.7273	0.112647	0.251561	0.577906	0.740969	NA	NA	NA
A4U42_14855	486.963	-0.0630041	0.118556	0.578413	0.740969	ybbO	predicted oxidoreductase with NAD(P)-binding Rossmann-fold domain	BJD21_RS06380
A4U42_16800	763.725	-0.0867486	0.171324	0.577389	0.740969	acsD	achromobactin synthase component	BJD21_RS04405
A4U42_16830	221.213	0.0793596	0.153281	0.578621	0.740969	cbrA	periplasmic-binding component of an ABC superfamily achromobactin transporter	BJD21_RS04370
miaA	3159.81	0.0461965	0.0847557	0.578516	0.740969	NA	NA	NA
A4U42_00330	72.8665	-0.101548	0.214104	0.579635	0.741903	ycjF	conserved inner membrane protein	BJD21_RS21270
A4U42_09425	703.984	0.0581745	0.108546	0.580286	0.742494	mtlA	PTS system mannitol-specific IIABC component	BJD21_RS11970
A4U42_17390	38.0947	-0.115426	0.276575	0.580892	0.743028	virB4	VirB4 family type IV secretion complex ATPase	BJD21_RS03755
A4U42_06500	558.208	0.0590274	0.110926	0.581753	0.743858	psd	phosphatidylserine decarboxylase	BJD21_RS14940
A4U42_20225	89.1387	-0.100584	0.21301	0.58192	0.743858	yoaB	conserved protein	BJD21_RS00835
A4U42_01815	25.228	0.117189	0.311891	0.583167	0.745211	hybC	hydrogenase 2 large subunit	BJD21_RS19745
A4U42_01580	25.4827	0.117099	0.30635	0.584101	0.745434	NA	NA	NA
A4U42_03865	9004.87	-0.0420278	0.0782277	0.583626	0.745434	alaS	alanyl-tRNA synthetase	BJD21_RS17650
A4U42_11400	48.8749	-0.113099	0.27068	0.58375	0.745434	0	ATP-binding protein of ABC transporter	BJD21_RS09935
A4U42_14655	20.7395	0.114577	0.338123	0.584004	0.745434	ybaM	predicted protein	BJD21_RS06585
A4U42_13595	64.7506	0.104456	0.226349	0.584796	0.746079	NA	NA	BJD21_RS07660
A4U42_01175	858.849	0.0636364	0.121862	0.586252	0.747694	0	hypothetical protein	BJD21_RS20395
A4U42_05165	11.6931	0.110871	0.352624	0.586599	0.747895	0	hypothetical protein	BJD21_RS16305
A4U42_17710	19.4775	-0.114992	0.315083	0.586909	0.748048	ybhS	hypothetical protein	BJD21_RS03410
A4U42_08345	655.548	0.0591537	0.113138	0.587751	0.748694	dcuS	fumarate respiration sensor kinase protein	BJD21_RS13075
A4U42_14400	446.086	0.0618292	0.118715	0.587797	0.748694	nrdR	ribonucleotide reductase transcriptional regulator	BJD21_RS06845
A4U42_04955	21.0507	0.114996	0.318993	0.589209	0.749371	celA	PTS system cellobiose-specific IIB component	BJD21_RS16525
A4U42_06050	86.5967	0.0967849	0.204395	0.588569	0.749371	yjeT	conserved inner membrane protein	BJD21_RS15395
A4U42_11710	20.0933	-0.114271	0.316757	0.588722	0.749371	NA	NA	BJD21_RS09615
A4U42_16685	15.354	-0.109871	0.350199	0.589115	0.749371	NA	NA	BJD21_RS04515
A4U42_20700	14.3337	-0.109317	0.347664	0.589282	0.749371	NA	NA	BJD21_RS00355
A4U42_09030	860.02	0.0529066	0.101044	0.590108	0.750179	arnC	Undecaprenyl-phosphate 4-amino-4-deoxy-L-arabinose transferase	BJD21_RS12385
A4U42_04940	266.6	0.0967753	0.205874	0.590314	0.750199	galR	galactose operon repressor	BJD21_RS16545
A4U42_00080	73.6682	-0.104297	0.235784	0.591195	0.751075	gcpD	adenylyl cyclase	BJD21_RS21525
A4U42_03890	271.121	0.0681726	0.133748	0.591451	0.751158	cybB	cytochrome b561	BJD21_RS17625
A4U42_07060	14.9471	-0.111078	0.341135	0.59185	0.75118	0	major facilitator superfamily protein	BJD21_RS14370
A4U42_14940	164.689	-0.0812887	0.165677	0.591771	0.75118	yfgD	predicted oxidoreductase	BJD21_RS06295
A4U42_09755	23.7537	-0.113657	0.306164	0.592413	0.751196	0	periplasmic component of an ABC superfamily dipeptide transporter	BJD21_RS11635
A4U42_16390	445.693	0.0611178	0.118785	0.592286	0.751196	0	AraC family transcriptional regulator	BJD21_RS04810
clpS	198.372	-0.0784437	0.158937	0.592436	0.751196	Dsol124	NA	NA
A4U42_03080	83.3648	-0.0978708	0.215167	0.594365	0.753156	0	hypothetical protein	BJD21_RS18435
A4U42_03340	213.483	-0.078107	0.159254	0.594316	0.753156	pdeH	cyclic diguanylate phosphodiesterase	BJD21_RS18175
A4U42_20060	330.452	-0.0781231	0.159459	0.594622	0.75324	recD	exonuclease V (RecBCD complex) alpha chain	BJD21_RS01020
A4U42_09360	332.766	0.075818	0.152688	0.594911	0.753362	0	putative ROK family transcriptional regulator	BJD21_RS12035
A4U42_05105	35.9787	-0.112065	0.28568	0.595533	0.753907	gcpG	GGDEF domain protein	BJD21_RS16370
A4U42_15380	84.9014	0.107918	0.254868	0.595817	0.754024	cydX	cytochrome bd-I oxidase complex subunit	BJD21_RS05850
A4U42_02600	239.785	-0.0733144	0.148368	0.596277	0.754121	0	hypothetical protein	BJD21_RS18930
A4U42_11870	39.0627	-0.108965	0.265418	0.596266	0.754121	0	CcdA family antitoxin	BJD21_RS09450
A4U42_10910	769.033	0.0547459	0.1068	0.596647	0.754347	ftsP	divisomal assembly stabilization protein	BJD21_RS10455
A4U42_15450	91.2287	-0.0964019	0.213132	0.598319	0.756217	nadA	quinolinate synthase subunit A	BJD21_RS05780
A4U42_07065	12.7105	0.10636	0.35275	0.598818	0.756604	0	hypothetical protein	BJD21_RS14365
A4U42_15385	228.353	0.0712866	0.144391	0.599498	0.757221	ybgE	conserved inner membrane protein	BJD21_RS05845
Dsol046	254.529	-0.0737552	0.151525	0.600539	0.758291	NA	NA	NA
A4U42_12740	69.6681	-0.100453	0.230243	0.601212	0.758775	togT	oligogalacturonide transporter	BJD21_RS08555
A4U42_18760	25.0725	0.111587	0.29716	0.601308	0.758775	NA	NA	0
A4U42_06025	380.676	0.0605908	0.12094	0.601653	0.758848	yqgE	predicted protein	BJD21_RS15420
A4U42_11425	30.676	-0.110065	0.289484	0.601752	0.758848	0	AsnC family transcriptional regulator	BJD21_RS09905
A4U42_05220	83.2034	0.0984899	0.222549	0.60211	0.758977	0	membrane component of an ABC superfamily sugar transporter	BJD21_RS16245
A4U42_08740	197.974	0.0722313	0.14787	0.60224	0.758977	rbsR	ribose operon repressor	BJD21_RS12675
glpK	9742.5	0.0786748	0.163765	0.602577	0.759158	NA	NA	NA
A4U42_08570	24.1575	-0.110343	0.304183	0.603048	0.759265	0	long-chain acyl-CoA synthetase	BJD21_RS12850
A4U42_18910	120.078	-0.0966391	0.218153	0.602977	0.759265	ycdX	predicted zinc-binding hydrolase	BJD21_RS02190
A4U42_03405	384.928	0.0621011	0.124848	0.603295	0.759333	nadB	quinolinate synthase L-aspartate oxidase (B protein) subunit	BJD21_RS18110
A4U42_02800	157.291	0.0811377	0.171006	0.604467	0.760531	tusE	sulfur transfer protein	BJD21_RS18725
A4U42_10040	258.45	0.0723788	0.149268	0.604634	0.760531	argE	acetylornithine deacetylase	BJD21_RS11345
A4U42_12565	48.1952	0.1102	0.29083	0.604936	0.760668	NA	NA	NA
A4U42_14015	2258.33	0.045143	0.0876062	0.605491	0.761122	fabZ	(3R)-hydroxymyristol acyl carrier protein dehydratase	BJD21_RS07235
A4U42_11415	15.0234	0.106536	0.343331	0.60607	0.761425	0	LysR family transcriptional regulator	BJD21_RS09915
A4U42_17880	175.928	0.0763599	0.159834	0.606119	0.761425	rhtA	threonine and homoserine efflux system	BJD21_RS03240
A4U42_17940	33.763	-0.106884	0.27179	0.606376	0.761504	0	ATP-binding component of an ABC superfamily transporter	BJD21_RS03180
A4U42_08585	36.0143	0.107757	0.274636	0.606667	0.761627	NA	NA	NA
A4U42_02285	110.758	-0.086634	0.189891	0.607346	0.762235	0	putative cytoplasmic protein	BJD21_RS19260
A4U42_13590	53.9053	-0.100971	0.240879	0.607832	0.762603	0	putative exported protein	BJD21_RS07665
A4U42_01925	37.7579	-0.107429	0.288351	0.609743	0.764573	yfbR	nucleotidase	BJD21_RS19635
trxA	3533.57	-0.0478498	0.0966313	0.609791	0.764573	NA	NA	NA
A4U42_10990	85.7427	-0.0891174	0.19818	0.610074	0.764683	nrdD	anaerobic ribonucleoside-triphosphate reductase	BJD21_RS10370
A4U42_15095	81.4451	0.101938	0.249242	0.612502	0.767482	ybeL	conserved protein	BJD21_RS06140
A4U42_09815	29.966	0.107624	0.292528	0.612798	0.767608	0	periplasmic substrate-binding component of an ABC superfamily dipeptide transporter	BJD21_RS11575
A4U42_10215	391.429	0.0606552	0.125406	0.613279	0.767965	NA	NA	NA
A4U42_00445	456.363	0.0566169	0.116995	0.61512	0.769056	lapB	lipopolysaccharide assembly protein B	BJD21_RS21155
A4U42_10220 RTT	1276.45	-0.0480944	0.0985612	0.614813	0.769056	NA	NA	NA
A4U42_19120	113.555	-0.0835771	0.18636	0.615128	0.769056	0	response regulator	BJD21_RS01975
Dsol064	50.3266	0.0995365	0.239801	0.614896	0.769056	NA	NA	NA
gcvT	175.823	-0.0774866	0.16876	0.614371	0.769056	NA	NA	NA
xylF	52.7071	0.101323	0.249993	0.615586	0.769385	NA	NA	NA
glnL	155.087	-0.0784468	0.172104	0.61612	0.769808	NA	NA	NA
A4U42_00575	565.014	-0.0641375	0.136028	0.616815	0.769857	bglB	phospho-beta-glucosidase	BJD21_RS21015
A4U42_09640	194.768	0.0735303	0.15817	0.616943	0.769857	vfmO	amino acid-activating enzyme	BJD21_RS11755
A4U42_12850	153.182	-0.0777421	0.170863	0.616723	0.769857	0	prolyl endopeptidase	BJD21_RS08445
A4U42_14485	170.217	0.0792628	0.173575	0.616701	0.769857	0	AraC family DNA-binding protein	BJD21_RS06760
A4U42_17135	18.8043	-0.104308	0.327579	0.61722	0.769959	mdcD	malonate decarboxylase subunit beta	BJD21_RS04035
A4U42_08545	19.982	-0.104743	0.318397	0.618004	0.770692	0	ABC transporter inner membrane component	BJD21_RS12875
A4U42_06700	62.8365	0.0952286	0.226619	0.618821	0.770719	arfA	alternative ribosome-rescue factor A	BJD21_RS14735
A4U42_07630	143.395	-0.0799163	0.178452	0.619155	0.770719	wzzE	Enterobacterial Common Antigen (ECA) polysaccharide chain length modulator	BJD21_RS13790
A4U42_09285	147.9	-0.0857074	0.196281	0.618956	0.770719	0	alkylhydroperoxidase family protein	BJD21_RS12120
A4U42_14565	428.553	-0.0557458	0.116937	0.618316	0.770719	queC	enzyme in preQ0 biosynthesis	BJD21_RS06680
A4U42_19730	1021.66	-0.104217	0.303935	0.619202	0.770719	prtB	serralysin-like metalloprotease	BJD21_RS01355
murB	579.148	-0.0610895	0.129797	0.618723	0.770719	NA	NA	NA
A4U42_06525	143.462	-0.075891	0.167677	0.620108	0.771358	frdC	fumarate reductase (anaerobic) membrane anchor subunit	BJD21_RS14915
A4U42_15760	17.653	-0.104179	0.326099	0.620083	0.771358	0	hypothetical protein	BJD21_RS05465
A4U42_03810	4197.83	0.040461	0.0832105	0.620563	0.771681	ffh	Signal Recognition Particle (SRP) component with 4,5S RNA (ffs)	BJD21_RS17705
A4U42_05325	19.3858	0.102111	0.338127	0.622435	0.773519	0	YjgK family protein	BJD21_RS16140
A4U42_14205	274.374	0.0686412	0.14863	0.622406	0.773519	yjdM	zinc ribbon domain protein	BJD21_RS07045
A4U42_08425	214.865	0.0729022	0.159969	0.622862	0.773561	uxuA	mannonate dehydratase	BJD21_RS12995
A4U42_16605	15.4288	0.100553	0.34788	0.622693	0.773561	NA	NA	BJD21_RS04595
A4U42_00590	1733.44	0.042396	0.0882091	0.62389	0.774103	pykF	pyruvate kinase I	BJD21_RS21000
A4U42_10430	25.5845	0.104825	0.306478	0.623535	0.774103	yhdY	membrane component of an ABC superfamily predicted amino-acid transporter	BJD21_RS10940
A4U42_15655	213.429	0.0733931	0.161789	0.62372	0.774103	rffH	glucose-1-phosphate thymidylyltransferase	BJD21_RS05570
A4U42_19440	113.472	0.0807788	0.183308	0.624344	0.774422	yciK	predicted oxoacyl-(acyl carrier protein) reductase	BJD21_RS01650
A4U42_04980	257.555	0.0742634	0.164632	0.625121	0.775142	lysA	PLP-binding diaminopimelate decarboxylase	BJD21_RS16500
malQ	929.206	0.0465325	0.0978829	0.625649	0.775552	NA	NA	NA
A4U42_14210	61.7852	-0.0967977	0.245364	0.626082	0.775845	gcpI	GGDEF domain protein	BJD21_RS07040
A4U42_05940	477.788	-0.0526385	0.112486	0.626296	0.775865	rpiA	ribose 5-phosphate isomerase	BJD21_RS15505
A4U42_14890	306.864	0.0633821	0.136885	0.626775	0.776214	0	periplasmic substrate-binding component of an ABC superfamily amino acid transporter	BJD21_RS06345
A4U42_01255	1642.7	-0.0464143	0.0986402	0.627457	0.776814	fliK	FliK family flagellar hook-length control protein	BJD21_RS20315
A4U42_03500	229.816	-0.0676533	0.150088	0.62794	0.777046	dgt	deoxyguanosine triphosphate triphosphohydrolase	BJD21_RS18015
A4U42_12815	247.941	-0.0640848	0.140983	0.62804	0.777046	NA	NA	BJD21_RS08480
A4U42_11805	632.421	-0.0566824	0.123041	0.628933	0.777906	NA	NA	BJD21_RS09515
A4U42_09185	10.6893	0.0560383	0.347412	0.778236	0.778236	0	putative poly(beta-D-mannuronate) O-acetylase	BJD21_RS12220
A4U42_10465	79.9334	-0.0862632	0.20623	0.629459	0.778312	0	short chain oxidoreductase	BJD21_RS10905
A4U42_10125	48.152	0.0976498	0.252252	0.630141	0.778911	0	ArsR family transcriptional regulator	BJD21_RS11260
A4U42_03710	76.5988	0.0895999	0.217838	0.630966	0.779125	yafD	hypothetical protein	BJD21_RS17810
A4U42_03955	48.6507	-0.0966422	0.254425	0.631107	0.779125	eutE	acetaldehyde dehydrogenase	BJD21_RS17560
A4U42_08130	584.438	-0.0548553	0.119344	0.630564	0.779125	livK	periplasmic substrate-binding component of an ABC superfamily high-affinity leucine transporter	BJD21_RS13290
A4U42_12680	1020.75	0.102683	0.29462	0.630956	0.779125	acs	acetyl-coenzyme A synthetase	BJD21_RS08620
A4U42_14740	294.202	-0.0597714	0.13164	0.631368	0.779203	ybaP	conserved protein	BJD21_RS06495
A4U42_11830	18.2444	-0.100853	0.321928	0.631824	0.779521	NA	NA	0
A4U42_10745	1877.82	0.0523749	0.113275	0.632098	0.779613	NA	NA	BJD21_RS10620
A4U42_00395	73.6395	0.0879439	0.213359	0.632834	0.780277	NA	NA	0
A4U42_07455	800.178	-0.0527503	0.115619	0.633941	0.781396	corA	magnesium/nickel/cobalt transporter	BJD21_RS13965
A4U42_13430	26.6771	0.101048	0.312121	0.63438	0.781693	lfbR	LacI family transcriptional regulator	BJD21_RS07825
A4U42_12150	176.981	0.071331	0.162573	0.635083	0.782315	NA	NA	BJD21_RS09155
A4U42_14175	136.376	0.077939	0.182427	0.6355	0.782337	0	LysR family transcriptional regulator	BJD21_RS07075
A4U42_20485	455.351	-0.0593505	0.132341	0.635384	0.782337	roxA	ribosomal protein arginine hydroxylase	BJD21_RS00570
pyrG	4827.09	0.0376901	0.0809109	0.635726	0.782371	NA	NA	NA
A4U42_05595	389.625	0.0617388	0.137998	0.636156	0.782655	0	iron utilization protein	BJD21_RS15865
A4U42_10010	272.898	-0.0614647	0.138219	0.63669	0.782822	ysgA	putative carboxymethylenebutenolidase	BJD21_RS11375
nudE	760.943	-0.0469556	0.102801	0.636612	0.782822	NA	NA	NA
A4U42_14385	4793.24	0.0367386	0.0790958	0.637919	0.784088	secF	SecYEG protein translocase auxillary subunit	BJD21_RS06860
A4U42_03550	825.143	0.0593038	0.133014	0.638865	0.785005	hrp	predicted ATP-dependent helicase	BJD21_RS17965
A4U42_03995	156.267	0.0819328	0.198256	0.639581	0.78564	0	GntR family transcriptional regulator	BJD21_RS17520
A4U42_08540	12.4606	-0.0942139	0.347825	0.640327	0.786311	0	permease component of an ABC superfamily N-acetyl-D-glucosamine transporter	BJD21_RS12880
A4U42_15770	204.455	0.0657977	0.150478	0.640898	0.78655	ybjX	VirK family protein	BJD21_RS05455
A4U42_20105	225.271	0.0688594	0.15931	0.640922	0.78655	0	putative short-chain dehydrogenase	BJD21_RS00975
A4U42_04015	18.9578	-0.0961273	0.332996	0.641658	0.787207	0	ABC transporter permease protein	BJD21_RS17500
A4U42_12370	47.9915	0.0942866	0.252049	0.642304	0.787754	NA	NA	BJD21_RS08930
A4U42_00595	44051.9	-0.0362957	0.0799448	0.642544	0.787802	lpp	murein lipoprotein	BJD21_RS20995
A4U42_13490	138.34	-0.077074	0.186032	0.642904	0.787999	rhiE	rhamnogalacturonate lyase	BJD21_RS07765
A4U42_21040	12.8839	0.0846147	0.373349	0.643747	0.788785	0	baseplate assembly protein J	BJD21_RS00005
A4U42_03620	48.3852	-0.0907988	0.240832	0.644124	0.789001	0	preprotein translocase	BJD21_RS17895
A4U42_09405	10.5092	-0.0507396	0.353777	0.789398	0.789398	0	ATPase component of an ABC superfamily urea carboxylase-associated transporter	BJD21_RS11990
A4U42_11065	47.0081	0.0940395	0.255792	0.644695	0.789455	tabA	toxin-antitoxin biofilm protein	BJD21_RS10290
A4U42_20740	29.0533	0.0973589	0.286789	0.644932	0.7895	NA	NA	BJD21_RS00315
A4U42_14235	66.8214	-0.0878702	0.228427	0.645491	0.789938	0	transcriptional activator	BJD21_RS07015
A4U42_18190	87.5633	0.0839052	0.210376	0.64617	0.790523	0	hypothetical protein	BJD21_RS02910
A4U42_11410	38.9049	-0.0963469	0.294335	0.646788	0.791033	0	family M20 peptidase	BJD21_RS09925
A4U42_02850	69.7867	-0.0855386	0.220424	0.647056	0.791105	sulA	SOS cell division inhibitor	BJD21_RS18675
A4U42_09195	59.2378	0.0905614	0.239539	0.647282	0.791105	0	putative periplasmic protein	BJD21_RS12210
lacI_1	188.345	0.0701652	0.166766	0.647451	0.791105	NA	NA	NA
A4U42_09365	82.0897	0.0897165	0.237798	0.648042	0.791582	0	glucokinase	BJD21_RS12030
A4U42_17165	57.4661	-0.0869136	0.228526	0.648743	0.792191	yfeD	permease component of an ABC superfamily manganese transporter	BJD21_RS04005
A4U42_17525	27.9792	-0.0961108	0.306544	0.649279	0.792601	mtfA	conserved protein	BJD21_RS03615
mtlR	251.851	0.0665831	0.157618	0.64952	0.792649	NA	NA	NA
A4U42_19755	629.891	-0.0715466	0.17398	0.64975	0.792683	prtG	serralysin-like metalloprotease	BJD21_RS01330
A4U42_02455	32.3397	-0.0940079	0.274942	0.651298	0.793319	NA	NA	BJD21_RS19075
A4U42_06755	15441.7	-0.0369055	0.0833065	0.650931	0.793319	rpsE	30S ribosomal subunit protein S5	BJD21_RS14680
A4U42_07425	252.295	-0.0603377	0.142209	0.650646	0.793319	rhtC	threonine efflux protein	BJD21_RS13995
A4U42_08710	111.239	-0.081426	0.21007	0.650721	0.793319	mobB	molybdopterin-guanine dinucleotide biosynthesis protein B	BJD21_RS12710
A4U42_08775	510.434	0.0533516	0.123771	0.651482	0.793319	ravA	AAA+ family ATPase	BJD21_RS12640
A4U42_13350	64.7575	0.0871465	0.229556	0.651463	0.793319	tehB	tellurite resistance protein	BJD21_RS07905
A4U42_20615	21.8205	-0.0952412	0.309275	0.652351	0.794132	hrpA	HrpA family pilus protein	BJD21_RS00440
A4U42_09380	100.93	0.0772739	0.192658	0.65278	0.794408	0	permease component of an ABC superfamily sugar transporter	BJD21_RS12015
A4U42_01885	7601.04	-0.0354439	0.0805844	0.653164	0.794564	nuoG	NADH:ubiquinone oxidoreductase chain G	BJD21_RS19675
A4U42_02130	146.846	-0.0685065	0.166786	0.653313	0.794564	smrB	putative endonuclease	BJD21_RS19420
Dsol091	18.1841	-0.0932914	0.325413	0.6539	0.795032	NA	NA	NA
A4U42_06185	14.989	0.0937499	0.331337	0.654573	0.795605	0	periplasmic substrate-binding component of an ABC superfamily amino acid transporter	BJD21_RS15260
A4U42_20295	75.4771	0.0890352	0.245814	0.655799	0.796603	yniA	predicted phosphotransferase/kinase	BJD21_RS00760
rplX	13888.6	-0.0358139	0.0822539	0.655667	0.796603	NA	NA	NA
A4U42_15795	52.5001	0.0883486	0.242997	0.656546	0.797102	hmuU	permease component of an ABC superfamily hemin transporter	BJD21_RS05430
A4U42_17690	733.646	-0.0514322	0.121053	0.656616	0.797102	ybhL	putative membrane protein	BJD21_RS03435
A4U42_06455	121.053	-0.0723511	0.181626	0.657488	0.797668	NA	NA	BJD21_RS14985
pstC	76.9849	-0.0830062	0.221228	0.65748	0.797668	NA	NA	NA
A4U42_02490	99.7597	-0.0790482	0.206187	0.657746	0.797735	ganL	galactan outer membrane porin	BJD21_RS19040
A4U42_07875	431.587	0.0625465	0.152184	0.659863	0.799563	cytR	DNA-binding transcriptional regulatory protein CytR	BJD21_RS13540
A4U42_10855	532.183	-0.0545905	0.131002	0.659459	0.799563	ygiB	conserved outer membrane protein	BJD21_RS10510
hisG	369.738	-0.0505692	0.120308	0.659836	0.799563	NA	NA	NA
A4U42_16055	84.8069	-0.0826884	0.224445	0.66107	0.800779	NA	NA	BJD21_RS05155
A4U42_05820	6802.51	-0.0438258	0.103822	0.661903	0.801541	dnaJ	chaperone Hsp40 co-chaperone with DnaK	BJD21_RS15625
A4U42_15465	2175.02	-0.0356829	0.0835308	0.662128	0.801567	aroG	phospho-2-dehydro-3-deoxyheptonate aldolase	BJD21_RS05765
A4U42_02200	100.522	0.077969	0.203955	0.662992	0.801735	cbsS	major facilitator superfamily (MFS) transporter	BJD21_RS19350
A4U42_11240	13.283	-0.0884411	0.340336	0.663129	0.801735	0	methyltransferase	BJD21_RS10100
A4U42_17275	54.3121	0.0876352	0.247884	0.66319	0.801735	NA	NA	BJD21_RS03895
A4U42_18370	36.8081	0.0915785	0.274783	0.662506	0.801735	NA	NA	0
pgi	1820.72	-0.0413916	0.0980633	0.663287	0.801735	NA	NA	NA
A4U42_09790	123.502	0.0707196	0.179889	0.663697	0.801985	iaaA	L-asparaginase	BJD21_RS11600
A4U42_10130	51.8875	0.0857769	0.239851	0.664194	0.802157	0	putative transmembrane protein	BJD21_RS11255
A4U42_20320	47.331	0.0917188	0.28872	0.664248	0.802157	pelW	exopolygalacturonate lyase	BJD21_RS00735
A4U42_01700	418.675	-0.0543619	0.132844	0.664948	0.802509	nasR	nitrate responsive transcription antiterminator	BJD21_RS19870
A4U42_04710	356.367	-0.055113	0.13492	0.664795	0.802509	msrA	methionine sulfoxide reductase A	BJD21_RS16780
A4U42_03835	679.358	0.0489683	0.117718	0.665599	0.80304	yqaB	fructose-1-P and 6-phosphogluconate phosphatase	BJD21_RS17680
dkgA	369.669	0.0525562	0.127367	0.665796	0.80304	NA	NA	NA
A4U42_14625	555.1	0.0590103	0.143607	0.666563	0.803719	tomB	toxin overexpression modulator	BJD21_RS06620
A4U42_05545	1452.76	0.0388871	0.092795	0.668214	0.804476	mraZ	conserved protein	BJD21_RS15920
A4U42_09075	27.1515	-0.089885	0.287526	0.667746	0.804476	0	4-hydroxyphenylpyruvate dioxygenase	BJD21_RS12340
A4U42_12570	52.9538	0.0836246	0.233718	0.667817	0.804476	0	putative Co/Zn/Cd efflux system membrane fusion protein	BJD21_RS08730
A4U42_17630	105.467	0.0796301	0.216077	0.668055	0.804476	0	hypothetical protein	BJD21_RS03500
A4U42_19700	205.555	-0.058801	0.147161	0.667795	0.804476	0	TetR family DNA-binding transcriptional regulator	BJD21_RS01385
Dsol105	10.9673	-0.0469941	0.354685	0.804734	0.804734	NA	NA	NA
A4U42_16295	37.8168	-0.0890818	0.277317	0.668748	0.804872	0	permease component of an ABC superfamily transporter	BJD21_RS04905
A4U42_12750	709.015	0.0622982	0.156912	0.669825	0.805922	yeiQ	D-mannonate oxidoreductase	BJD21_RS08545
A4U42_01660	587.567	-0.04649	0.113722	0.670152	0.806068	0	hypothetical protein	BJD21_RS19910
A4U42_12590	44.9141	0.0857219	0.249945	0.670705	0.806487	0	putative methyltransferase	BJD21_RS08710
A4U42_06170	14.7999	-0.0858548	0.342525	0.671244	0.806888	0	luciferase family monooxygenase	BJD21_RS15275
A4U42_06430	74.0424	-0.080502	0.226913	0.671701	0.807191	NA	NA	BJD21_RS15010
A4U42_05275	84.1184	0.0764456	0.207149	0.672478	0.807361	0	periplasmic substrate-binding component of an ABC superfamily zinc transporter	BJD21_RS16190
A4U42_09090	52.8355	-0.083918	0.245148	0.672345	0.807361	hipB	HipB family protein	BJD21_RS12325
A4U42_13275	11.1614	-0.0825433	0.353719	0.672664	0.807361	macB	putative ATP-binding component of an ABC superfamily transporter	BJD21_RS07985
A4U42_13355	36.8606	0.0885883	0.27489	0.67212	0.807361	norW	nitric oxide reductase	BJD21_RS07900
A4U42_06175	15.6602	0.0882453	0.329674	0.673061	0.807409	0	nitrilotriacetate monooxygenase component A	BJD21_RS15270
A4U42_09760	17.3803	0.0887047	0.324316	0.673115	0.807409	0	dipeptide transport system permease	BJD21_RS11630
A4U42_07290	40.998	-0.0862285	0.264137	0.673658	0.807814	0	EAL domain protein	BJD21_RS14135
A4U42_18665	290.747	0.056216	0.141493	0.67402	0.808002	hisB	bifunctional histidinol-phosphatase/imidazoleglycerol-phosphate dehydratase	BJD21_RS02435
A4U42_00060	9.75327	0.0431129	0.370288	0.808063	0.808063	0	putative bacteriophage tail fiber protein U	BJD21_RS21545
A4U42_01675	90.7664	-0.0795257	0.226801	0.674784	0.808425	nasA	nitrate reductase large subunit	BJD21_RS19895
A4U42_12685	408.684	-0.0507579	0.127865	0.674748	0.808425	hexY	negative regulator of exoprotein production	BJD21_RS08615
A4U42_09730	18.6579	0.0886935	0.316381	0.675047	0.808494	0	DNA-binding transcriptional repressor	BJD21_RS11660
A4U42_13020	121.003	-0.0678688	0.180345	0.675404	0.808675	NA	NA	BJD21_RS08265
A4U42_20020	26.7183	0.088563	0.288746	0.675683	0.808763	NA	NA	BJD21_RS01060
A4U42_12870	8.95861	-0.0445277	0.360835	0.809045	0.809045	0	ornithine aminotransferase	BJD21_RS08425
A4U42_01890	4768.57	0.0311115	0.077749	0.676851	0.80915	nuoF	NADH:ubiquinone oxidoreductase chain F	BJD21_RS19670
A4U42_02535	18.8681	-0.0874757	0.315917	0.676942	0.80915	0	hypothetical protein	BJD21_RS18995
A4U42_13465	104.16	-0.0713784	0.19442	0.676915	0.80915	0	tartrate dehydrogenase/tartrate decarboxylase/D-malic enzyme	BJD21_RS07790
A4U42_20425	1801.73	-0.040335	0.0999351	0.676796	0.80915	kdgR	DNA-binding transcriptional regulatory protein KdgR	BJD21_RS00630
nudF	374.734	-0.0549165	0.140758	0.677036	0.80915	NA	NA	NA
A4U42_09310	22.165	-0.0872137	0.3082	0.678353	0.810478	0	substrate-binding component of an ABC superfamily transporter	BJD21_RS12090
serB	811.85	-0.0472259	0.120717	0.678975	0.810975	NA	NA	NA
A4U42_06155	322.581	-0.0509218	0.12992	0.679222	0.811024	0	D-3-phosphoglycerate dehydrogenase	BJD21_RS15290
A4U42_00715	19.3252	0.087288	0.313049	0.680351	0.812125	ssuE	FMN reductase	BJD21_RS20865
sdhD	1419.95	0.0456456	0.113418	0.680964	0.81261	NA	NA	NA
A4U42_07215	36.0931	-0.0839143	0.263621	0.681413	0.812858	0	putative hemolysin	BJD21_RS14210
A4U42_09210	423.8	-0.0466543	0.119066	0.681705	0.812858	0	phosphoserine aminotransferase	BJD21_RS12195
A4U42_15775	32.6332	0.0858803	0.276123	0.681792	0.812858	NA	NA	BJD21_RS05450
A4U42_12805	18.3017	0.0854843	0.327796	0.682343	0.813269	NA	NA	BJD21_RS08490
A4U42_04315	174.806	-0.0623207	0.166794	0.68257	0.813292	ygaH	putative membrane protein	BJD21_RS17180
A4U42_03055	249.059	-0.0543598	0.14223	0.683586	0.813517	NA	NA	BJD21_RS18460
A4U42_05650	57.7964	-0.080331	0.243119	0.683427	0.813517	0	hypothetical protein	BJD21_RS15800
A4U42_06920	18.4548	0.0864464	0.31661	0.683305	0.813517	NA	NA	BJD21_RS14515
A4U42_18480	11.845	-0.0812965	0.345927	0.68325	0.813517	hcp	hybrid-cluster (prismane) protein	BJD21_RS02620
A4U42_03655	1260.35	-0.0390713	0.0990616	0.68395	0.813598	speD	S-adenosylmethionine decarboxylase	BJD21_RS17865
A4U42_03685	674.707	-0.0419927	0.107022	0.684068	0.813598	dnaQ	DNA polymerase III subunit epsilon	BJD21_RS17835
A4U42_05150	13.4025	0.0785204	0.358852	0.684433	0.813666	0	hypothetical protein	BJD21_RS16320
A4U42_17205	16.5283	-0.0834356	0.330978	0.684539	0.813666	0	allophanate hydrolase subunit 2	BJD21_RS03965
A4U42_09340	168.216	-0.0658781	0.180858	0.685033	0.813761	tag	DNA-3-methyladenine glycosylase	BJD21_RS12060
A4U42_18340	198.19	-0.0586003	0.156237	0.684883	0.813761	0	ATP-binding component of an ABC superfamily methionine transporter	BJD21_RS02760
A4U42_02280	572.591	0.0548077	0.144092	0.686121	0.814211	0	alpha/beta hydrolase	BJD21_RS19265
A4U42_10305	14.7651	0.0834261	0.335164	0.686157	0.814211	0	hypothetical protein	BJD21_RS11065
A4U42_10435	19.6844	0.08534	0.317053	0.686281	0.814211	yhdX	putative transport system permease	BJD21_RS10935
A4U42_14840	2351.02	0.0364937	0.0922012	0.685867	0.814211	yfaZ	predicted outer membrane porin protein	BJD21_RS06395
A4U42_14920	1008.35	0.0399157	0.101593	0.686447	0.814211	purM	phosphoribosylaminoimidazole synthetase	BJD21_RS06315
A4U42_17765	12.22	0.0818417	0.344208	0.68711	0.814752	0	glycerophosphoryl diester phosphodiesterase	BJD21_RS03355
A4U42_18375	16.9902	-0.082586	0.327633	0.687884	0.815423	ybjM	inner membrane protein	BJD21_RS02725
A4U42_05040	40.1608	0.0836753	0.271605	0.688867	0.816342	pspG	phage shock protein G	BJD21_RS16440
A4U42_04080	88.7279	-0.0690446	0.19731	0.690298	0.817287	dltD	SGNH hydrolase-type esterase	BJD21_RS17435
A4U42_09830	38.223	-0.0817086	0.269574	0.690683	0.817287	0	EBNA-1 family protein	BJD21_RS11560
A4U42_11715	25.2189	-0.0835842	0.290328	0.690145	0.817287	NA	NA	BJD21_RS09610
A4U42_17075	48.954	0.0843342	0.28522	0.689981	0.817287	0	inosine-uridine-preferring nucleoside hydrolase	BJD21_RS04095
A4U42_20725	22.9554	-0.0836409	0.307134	0.691119	0.817287	0	periplasmic substrate-binding component of an ABC superfamily amino acid transporter	BJD21_RS00330
bssS	82.3395	-0.0697311	0.200727	0.690955	0.817287	NA	NA	NA
xerD	592.171	-0.0409048	0.106746	0.691035	0.817287	NA	NA	NA
A4U42_16275	82.3263	0.0743341	0.217999	0.691533	0.817531	0	peptidoglycan synthetase	BJD21_RS04925
tuf_1	57638	0.0311108	0.0786792	0.6926	0.818546	NA	NA	NA
A4U42_20305	151.146	-0.061228	0.171101	0.693565	0.81944	kdgF	pectin degradation protein	BJD21_RS00750
A4U42_05075	107.153	-0.0684482	0.198618	0.693982	0.819687	pheC	arogenate dehydratase	BJD21_RS16405
A4U42_06120	4539.64	-0.0328421	0.0861252	0.695733	0.821262	cpsG	phosphomannomutase	BJD21_RS15325
pstA	74.2689	0.0708565	0.208069	0.695663	0.821262	NA	NA	NA
A4U42_04530	42.5086	-0.0791513	0.260279	0.696795	0.82195	rhiN	rhamnogalacturonides degradation protein	BJD21_RS16960
A4U42_08000	15.8868	-0.0807551	0.325243	0.696688	0.82195	0	0	BJD21_RS13420
znuA	723.228	0.0435428	0.11609	0.696944	0.82195	NA	NA	NA
A4U42_11225	1722.35	0.0413566	0.109935	0.69755	0.822419	NA	NA	BJD21_RS10115
A4U42_04045	85.2292	0.0687883	0.202068	0.698844	0.823205	0	AraC family transcriptional regulator	BJD21_RS17470
A4U42_19195	269.273	0.0553835	0.151972	0.698845	0.823205	yeaE	putative oxidoreductase	BJD21_RS01900
A4U42_19795	38.469	0.0809265	0.274227	0.698589	0.823205	0	Myo-inositol-1(or 4)-monophosphatase	BJD21_RS01290
A4U42_02555	11.8165	-0.07152	0.363222	0.699233	0.823415	NA	NA	BJD21_RS18975
A4U42_02775	99.4379	0.0657734	0.191643	0.700423	0.824056	0	universal stress protein G	BJD21_RS18750
A4U42_06590	250.091	-0.0516435	0.143604	0.700615	0.824056	iclR	DNA-binding transcriptional repressor	BJD21_RS14850
A4U42_14575	45.1752	-0.0762158	0.245967	0.700526	0.824056	ybaO	predicted DNA-binding transcriptional regulator	BJD21_RS06670
A4U42_20555	14.0299	-0.0769356	0.344816	0.700058	0.824056	hrcC	type III secretion system outer membrane pore-forming protein	BJD21_RS00500
A4U42_09430	266.53	-0.0541721	0.152836	0.702755	0.825695	mtlD	mannitol dehydrogenase	BJD21_RS11965
A4U42_12300	8850.7	0.0289567	0.0812848	0.70254	0.825695	rpsO	30S ribosomal subunit protein S15	BJD21_RS09000
A4U42_12325	17.0749	0.0796516	0.32975	0.702369	0.825695	yhbV	predicted protease	BJD21_RS08975
arnT	1705.05	0.0353326	0.0948291	0.702849	0.825695	NA	NA	NA
A4U42_04265	273.94	0.0499182	0.138752	0.704108	0.826597	NA	NA	BJD21_RS17230
A4U42_05845	124.608	-0.0613864	0.179383	0.704013	0.826597	gcpH	GGDEF domain protein	BJD21_RS15600
A4U42_07175	1068.31	0.0393324	0.10685	0.704247	0.826597	yrfF	predicted inner membrane protein	BJD21_RS14250
A4U42_08780	131.353	-0.0589918	0.17145	0.704838	0.826627	viaA	Von Willebrand Factor Type A (VWA) domain-containing protein	BJD21_RS12635
A4U42_16680	17.7709	-0.078696	0.319568	0.704762	0.826627	NA	NA	BJD21_RS04520
tdh	35.4862	-0.0780737	0.272598	0.704904	0.826627	NA	NA	NA
A4U42_02670	33.9961	-0.0779301	0.276603	0.706726	0.828023	hutI	imidazolonepropionase	BJD21_RS18860
A4U42_16995	11.1322	-0.0728696	0.355957	0.706509	0.828023	0	permease component of an ABC superfamily methionine transporter	BJD21_RS04180
Dsol043	113.154	0.065287	0.195613	0.706645	0.828023	NA	NA	NA
A4U42_12635	9.8803	0.0410928	0.356982	0.828104	0.828104	0	calcineurin-like phosphoesterase	BJD21_RS08665
A4U42_12095	113.685	-0.0625912	0.187746	0.707837	0.829078	NA	NA	BJD21_RS09215
A4U42_02790	59.445	-0.0778353	0.279243	0.708208	0.829164	NA	NA	NA
nifH	11.846	-0.0750801	0.341988	0.708332	0.829164	NA	NA	NA
A4U42_00650	179.735	0.0545659	0.157346	0.709119	0.829171	ydiK	predicted inner membrane protein	BJD21_RS20940
A4U42_02210	98.9383	0.067266	0.207333	0.709608	0.829171	cbuG	permease component of an ABC superfamily ferric chrysobactin transporter	BJD21_RS19340
A4U42_02470	28.5742	-0.0778518	0.295457	0.709815	0.829171	NA	NA	BJD21_RS19060
A4U42_09490	71.4874	0.0742677	0.24002	0.70961	0.829171	tpfX	ThiJ/PfpI family protein	BJD21_RS11905
A4U42_11310	32.7597	0.0785111	0.278976	0.708983	0.829171	0	putative carboxymuconolactone decarboxylase	BJD21_RS10025
A4U42_16905	139.754	0.0629902	0.188991	0.7095	0.829171	0	GNAT family acetyltransferase	BJD21_RS04275
A4U42_17720	32.7007	0.0788329	0.292482	0.709515	0.829171	ybhG	membrane protein	BJD21_RS03400
A4U42_12380	692.45	0.0390397	0.108737	0.710869	0.830157	NA	NA	BJD21_RS08920
A4U42_17955	28.663	-0.0769431	0.284469	0.711644	0.830814	0	putative RND efflux membrane fusion protein	BJD21_RS03165
A4U42_18940	409.562	-0.0485859	0.140407	0.712144	0.831152	yceH	DUF480 domain protein	BJD21_RS02160
A4U42_09525	216.729	0.0537205	0.157336	0.714042	0.83312	indA	indigoidine biosynthesis protein	BJD21_RS11870
rfaD	1427.93	-0.032193	0.090415	0.714573	0.833492	NA	NA	NA
A4U42_08575	35.7982	0.0769605	0.279969	0.714819	0.833531	0	short-chain dehydrogenase/reductase family oxidoreductase	BJD21_RS12845
A4U42_00565	486.169	0.0528421	0.156402	0.716036	0.834703	yieL	putative xylanase	BJD21_RS21025
A4U42_17715	41.7033	0.0739364	0.255222	0.716723	0.835256	ybhF	ATP-binding component of an ABC superfamily multidrug efflux transporter	BJD21_RS03405
A4U42_10805	216.707	-0.0487198	0.14376	0.717182	0.835543	0	putative exported protein	BJD21_RS10560
A4U42_14395	2126.08	0.0417064	0.119844	0.717645	0.835835	mgtA	magnesium transporter	BJD21_RS06850
A4U42_14345	624.957	-0.0406959	0.117455	0.718719	0.83659	brnQ	branched chain amino acid transporter (LIV-II)	BJD21_RS06900
A4U42_19740	517.019	0.0606384	0.187222	0.718633	0.83659	prtE	protease secretion protein	BJD21_RS01345
A4U42_00415	50.9488	-0.0725439	0.254861	0.719115	0.836804	0	carbon starvation protein A	BJD21_RS21185
A4U42_09835	19.2866	0.0756154	0.31873	0.719637	0.837164	0	hypothetical protein	BJD21_RS11555
A4U42_03025	40.4175	-0.0729685	0.262009	0.719987	0.837244	NA	NA	BJD21_RS18495
A4U42_09575	910.285	0.0408013	0.118284	0.7202	0.837244	vfmG	permease component of an ABC superfamily transporter	BJD21_RS11820
A4U42_10825	1686.19	0.0331834	0.0948831	0.720345	0.837244	lpoA	lipoprotein activator of PBP1a	BJD21_RS10540
A4U42_12105	48.2085	0.0736497	0.261439	0.720926	0.837672	0	ApbE family thiamine biosynthesis lipoprotein	BJD21_RS09205
lacY	29.1152	0.0752537	0.309886	0.721234	0.837782	NA	NA	NA
A4U42_17890	157.629	0.0568384	0.175788	0.722771	0.839319	mfcR	MarR family transcriptional regulator	BJD21_RS03230
A4U42_07485	390.312	0.0453692	0.135147	0.723638	0.840078	yifL	putative lipoprotein	BJD21_RS13935
A4U42_05415	156.327	-0.0543421	0.169284	0.724294	0.840264	nadC	quinolinate phosphoribosyltransferase	BJD21_RS16050
A4U42_09480	27.4488	-0.0736273	0.291845	0.724653	0.840264	xylH	permease component of an ABC superfamily xylose transporter	BJD21_RS11915
A4U42_11235	59.8089	-0.0677486	0.231364	0.724076	0.840264	NA	NA	0
gapA	1156.54	-0.0318273	0.092927	0.724595	0.840264	NA	NA	NA
A4U42_01855	2882.07	0.0312237	0.0949929	0.725037	0.840462	nuoM	NADH:ubiquinone oxidoreductase membrane subunit M	BJD21_RS19705
cpsB_1	3299.82	-0.033213	0.0883857	0.725554	0.840813	NA	NA	NA
A4U42_16460	23.8774	-0.0733909	0.303416	0.725956	0.841031	fdhF	formate dehydrogenase H	BJD21_RS04740
A4U42_13870	53.9443	0.0687183	0.236376	0.726196	0.841061	0	D-3-phosphoglycerate dehydrogenase	BJD21_RS07380
A4U42_02495	19.76	-0.0727649	0.312695	0.727326	0.841619	ganC	PTS system IIB component	BJD21_RS19035
A4U42_04540	14.1315	0.0698329	0.345578	0.727583	0.841619	0	iron-chelating periplasmic substrate-binding protein	BJD21_RS16950
A4U42_09535	174.303	0.0607554	0.195512	0.727891	0.841619	indC	indigoidine synthase	BJD21_RS11860
A4U42_15585	314.795	0.0458774	0.139058	0.727469	0.841619	udk	uridine/cytidine kinase	BJD21_RS05640
A4U42_16645	23.6165	0.0732771	0.319665	0.727962	0.841619	dcyD	D-cysteine desulfhydrase PLP-dependent	BJD21_RS04555
slmA	370.186	-0.0446175	0.136186	0.727762	0.841619	NA	NA	NA
A4U42_08975	200.267	-0.0510856	0.159772	0.72837	0.841843	pstB	ATP-binding component of an ABC superfamily phosphate transporter	BJD21_RS12440
A4U42_14735	57.8459	-0.0671968	0.234692	0.728779	0.842069	ybaK	bifunctional cys-tRNA Pro deacetylase/cys-tRNA Cys deacylase	BJD21_RS06500
A4U42_16165	62.5558	0.0655066	0.222055	0.729184	0.842243	NA	NA	BJD21_RS05040
A4U42_19245	187.89	0.0534259	0.168109	0.729358	0.842243	0	hypothetical protein	BJD21_RS01845
A4U42_06215	194.4	-0.0706728	0.327402	0.729833	0.842543	ohrR	MarR family transcriptional regulator	BJD21_RS15230
A4U42_02150	842.633	-0.0350578	0.105793	0.73097	0.843609	yfcZ	hypothetical protein	BJD21_RS19400
A4U42_01775	32.9454	0.0726153	0.293746	0.731431	0.843892	hypF	HypF family [NiFe] hydrogenase metallocenter assembly protein	BJD21_RS19790
A4U42_16280	116.431	-0.0566782	0.18561	0.732345	0.8447	0	ubiquinone biosynthesis SAM-dependent O-methyltransferase	BJD21_RS04920
A4U42_12065	152.321	-0.0576246	0.190547	0.732618	0.844767	uhpB	sensor protein	BJD21_RS09250
A4U42_00290	63.5552	0.0652272	0.227154	0.733492	0.845031	NA	NA	BJD21_RS21315
A4U42_18475	14.1752	-0.0680037	0.343188	0.733463	0.845031	hcr	HCP oxidoreductase NADH-dependent	BJD21_RS02625
A4U42_19085	160.367	-0.0519619	0.166959	0.733291	0.845031	purT	phosphoribosylglycinamide formyltransferase 2	BJD21_RS02010
A4U42_05330	48.8552	0.0681959	0.248709	0.734635	0.845483	0	short-chain dehydrogenase/reductase family oxidoreductase	BJD21_RS16135
A4U42_06420	45.5745	-0.0682063	0.254065	0.734486	0.845483	NA	NA	BJD21_RS15020
A4U42_17385	11.092	-0.0666323	0.347402	0.734744	0.845483	virB5	VirB5 family type IV secretion complex minor pilin	BJD21_RS03760
A4U42_20570	39.2166	-0.0696395	0.269583	0.734405	0.845483	yafO	hypothetical protein	BJD21_RS00485
A4U42_04715	139.709	-0.055157	0.183673	0.736578	0.847158	ytfL	predicted inner membrane protein	BJD21_RS16775
A4U42_08530	36.0897	0.0703853	0.276242	0.736765	0.847158	0	putative secreted protein	BJD21_RS12890
A4U42_12575	140.073	-0.0520473	0.170923	0.737277	0.847158	0	acriflavin resistance protein	BJD21_RS08725
A4U42_14060	194.216	-0.0529849	0.174459	0.737013	0.847158	0	hypothetical protein	BJD21_RS07190
A4U42_18395	251.551	0.0446589	0.140785	0.737144	0.847158	ybjN	predicted oxidoreductase	BJD21_RS02705
A4U42_09740	1278.97	0.0318006	0.0974327	0.738074	0.847825	yicC	conserved protein	BJD21_RS11650
A4U42_09745	38.2675	-0.068626	0.271505	0.739181	0.84885	0	LysR family transcriptional regulator	BJD21_RS11645
A4U42_07395	145.826	-0.0531604	0.178824	0.740688	0.849835	glpA	sn-glycerol-3-phosphate dehydrogenase (anaerobic) large subunit FAD/NAD(P)-binding	BJD21_RS14025
A4U42_10470	63.0973	0.063073	0.224823	0.740489	0.849835	0	putative transcriptional regulator	BJD21_RS10900
tbpA	418.682	-0.0408748	0.130604	0.740548	0.849835	NA	NA	NA
A4U42_12090	293.15	-0.0439857	0.142132	0.741129	0.850093	ftp	flavin transferase	BJD21_RS09220
A4U42_16110	140.921	-0.0519877	0.174825	0.74212	0.850982	NA	NA	BJD21_RS05100
glk	589.233	-0.0542891	0.185903	0.742667	0.851361	NA	NA	NA
A4U42_19675	19.174	-0.0675749	0.318617	0.743649	0.852237	0	putative lipoprotein	BJD21_RS01410
A4U42_12880	17.1648	-0.0679147	0.317422	0.744563	0.853037	0	amino acid permease	BJD21_RS08415
A4U42_08075	16.8079	0.0683665	0.322088	0.744893	0.853166	ugpB	periplasmic binding protein of sn-glycerol 3-phosphate transport system	BJD21_RS13345
A4U42_19250	643.183	0.0349811	0.111567	0.745389	0.853477	xthA	exonuclease III	BJD21_RS01840
Dsol074	60.1775	0.0633768	0.233966	0.745598	0.853477	NA	NA	NA
A4U42_13410	9.15976	-0.0331032	0.362332	0.853821	0.853821	nrfD	NrfD family protein	BJD21_RS07845
A4U42_12595	14.6369	-0.0661335	0.328505	0.746583	0.854355	NA	NA	BJD21_RS08705
A4U42_00115	41.0081	0.0673131	0.273764	0.747615	0.854541	0	ATP-binding component of an ABC superfamily putative glutathione transporter	BJD21_RS21490
A4U42_05210	73.3523	0.0626524	0.232707	0.747024	0.854541	lfgR	LacI family transcriptional repressor	BJD21_RS16255
A4U42_19705	30.8773	0.0682402	0.291819	0.747465	0.854541	0	TetR family transcriptional regulator	BJD21_RS01380
Dsol095	16.4183	0.0673989	0.322907	0.747608	0.854541	NA	NA	NA
pssA	948.301	-0.0382548	0.125835	0.748654	0.85548	NA	NA	NA
A4U42_10625	708.227	0.0323221	0.103916	0.748959	0.85558	rnk	nucleoside diphosphate kinase regulator	BJD21_RS10740
Dsol120	10.6359	-0.0350989	0.346626	0.855599	0.855599	NA	NA	NA
A4U42_02590	8.29791	-0.0325116	0.364643	0.855821	0.855821	0	permease component of an ABC superfamily urea carboxylase-associated transporter	BJD21_RS18940
A4U42_17925	21.2034	-0.0647934	0.32881	0.750161	0.856207	0	allophanate hydrolase subunit 2	BJD21_RS03195
A4U42_18885	38.3501	-0.0657081	0.273732	0.750013	0.856207	NA	NA	BJD21_RS02215
A4U42_19290	8397.19	-0.0265681	0.0854745	0.749847	0.856207	hns	global DNA-binding transcriptional dual regulator H-NS	BJD21_RS01800
A4U42_12710	37.143	-0.0644142	0.260708	0.750732	0.85661	gntN	membrane component of an ABC superfamily transporter	BJD21_RS08585
A4U42_03880	325.888	0.0420096	0.140042	0.751098	0.856629	pncC	NMN amidohydrolase	BJD21_RS17635
A4U42_08220	24.3995	-0.0663303	0.297718	0.751185	0.856629	0	4-oxalocrotonate tautomerase	BJD21_RS13200
A4U42_01865	408.187	-0.041646	0.140268	0.751687	0.856953	nuoK	NADH:ubiquinone oxidoreductase membrane subunit K	BJD21_RS19695
A4U42_07345	59.7555	-0.059639	0.225368	0.752132	0.856964	nikR	nickel-responsive regulator	BJD21_RS14075
A4U42_12715	85.9564	-0.0572537	0.210306	0.752026	0.856964	gntA	ATP-binding component of an ABC superfamily transporter	BJD21_RS08580
A4U42_19275	215.407	0.0444624	0.150388	0.752363	0.856979	rssA	patatin-like protein	BJD21_RS01815
A4U42_19350	64.9967	-0.0618768	0.245244	0.753902	0.858483	yciI	predicted enzyme	BJD21_RS01740
A4U42_17675	2120.1	0.0265848	0.0864027	0.754216	0.858592	sfuA	substrate-binding component of an ABC superfamily ferric iron transporter	BJD21_RS03450
A4U42_19745	855.2	0.0510294	0.180137	0.755254	0.859277	prtD	ATP-binding component of an ABC superfamily alkaline protease transporter	BJD21_RS01340
dkgB	67.4022	-0.0586555	0.222859	0.755169	0.859277	NA	NA	NA
A4U42_02630	16.6527	0.0645475	0.327117	0.756151	0.860048	NA	NA	BJD21_RS18900
A4U42_19515	16.8359	-0.0606571	0.346322	0.756435	0.860122	araA	L-arabinose isomerase	BJD21_RS01575
A4U42_11960	331.581	0.0376949	0.127311	0.756771	0.860256	zur	zinc uptake regulation protein	BJD21_RS09355
A4U42_06530	172.057	0.0451611	0.159979	0.759	0.862502	frdD	fumarate reductase (anaerobic) membrane anchor subunit	BJD21_RS14910
A4U42_06675	1246.87	-0.0319358	0.108281	0.759186	0.862502	def	peptide deformylase	BJD21_RS14760
A4U42_20315	181.685	-0.0459985	0.165152	0.760952	0.864259	kduD	2-deoxy-D-gluconate 3-dehydrogenase	BJD21_RS00740
A4U42_00250	8.84661	0.0314932	0.363626	0.864548	0.864548	NA	NA	BJD21_RS21360
A4U42_18265	516.962	0.0344212	0.117857	0.761749	0.864664	yeiG	putative esterase	BJD21_RS02835
A4U42_19305	76.6012	-0.0543189	0.207048	0.761567	0.864664	ychE	putative membrane protein	BJD21_RS01785
A4U42_02660	10.0934	0.0325816	0.352993	0.865819	0.865819	0	hypothetical protein	BJD21_RS18870
A4U42_01055	19.3897	-0.0626485	0.312382	0.763709	0.866521	yceJ	cytochrome b561	BJD21_RS20525
A4U42_19750	268.672	0.0499031	0.18416	0.764046	0.866521	inh	alkaline proteinase inhibitor	BJD21_RS01335
Dsol050	11.2136	-0.0586113	0.348069	0.763899	0.866521	NA	NA	NA
A4U42_21045	12.7444	0.0551609	0.367046	0.764377	0.866646	0	tail protein I	BJD21_RS21615
A4U42_00490	90.8926	-0.0518618	0.199286	0.765809	0.867331	NA	NA	BJD21_RS21110
A4U42_00530	504.991	0.0391825	0.138412	0.765269	0.867331	mepH	murein DD-endopeptidase	BJD21_RS21065
A4U42_12115	20.1302	0.0629802	0.311486	0.765863	0.867331	0	aldo-keto reductase family oxidoreductase	BJD21_RS09195
A4U42_14265	133.935	0.0464935	0.169711	0.765545	0.867331	0	phosphoserine phosphatase	BJD21_RS06985
A4U42_03940	11.2285	-0.0577093	0.350913	0.766872	0.868067	yjfF	ABC transport system permease protein	BJD21_RS17575
A4U42_09450	382.5	0.0414979	0.149361	0.767396	0.868067	fdhD	formate dehydrogenase formation protein	BJD21_RS11945
A4U42_16265	87.427	0.0578586	0.233446	0.767357	0.868067	0	ABC transporter nitrate permease	BJD21_RS04935
A4U42_17915	40.0224	0.061174	0.263755	0.767043	0.868067	0	biotin carboxylase	BJD21_RS03205
A4U42_15830	23.5646	-0.0617841	0.300839	0.76778	0.868252	0	LuxR family transcriptional regulator	BJD21_RS05390
A4U42_08745	324.74	-0.0359464	0.128842	0.768281	0.868551	rbsK	ribokinase	BJD21_RS12670
A4U42_12950	55.6174	0.0618941	0.283592	0.768486	0.868551	0	sugar-binding periplasmic protein	BJD21_RS08345
A4U42_20175	65.6775	0.0590217	0.246851	0.768901	0.86877	NA	NA	BJD21_RS00885
A4U42_01520	10.8928	-0.0315688	0.345164	0.870266	0.870266	0	(R)-specific enoyl-CoA hydratase	BJD21_RS20050
A4U42_05080	22.4672	0.0614901	0.300052	0.771717	0.870313	0	aromatic amino acid transport protein	BJD21_RS16395
A4U42_05225	118.777	0.0575105	0.24051	0.771773	0.870313	0	ATP-binding component of an ABC superfamily maltose/maltodextrin transporter	BJD21_RS16240
A4U42_05435	409.612	-0.0364662	0.133207	0.771816	0.870313	guaC	GMP reductase	BJD21_RS16030
A4U42_12640	13.3393	-0.0586659	0.335446	0.771183	0.870313	0	inner membrane component of binding protein-dependent transport system	BJD21_RS08660
A4U42_14675	1332.04	0.0261883	0.0918061	0.770819	0.870313	apt	adenine phosphoribosyltransferase	BJD21_RS06565
A4U42_15005	169.714	-0.0449111	0.16986	0.770988	0.870313	yffB	conserved protein	BJD21_RS06230
A4U42_16120	50.7593	0.0588068	0.248456	0.770657	0.870313	NA	NA	BJD21_RS05090
A4U42_11820	64.2208	0.0546797	0.221166	0.772057	0.870335	NA	NA	BJD21_RS09500
A4U42_16990	14.0364	-0.056774	0.343898	0.772878	0.87101	0	ATP-binding component of an ABC superfamily methionine transporter	BJD21_RS04185
A4U42_02930	25.6958	-0.0600239	0.296274	0.773388	0.871056	lffE	IolE family protein	BJD21_RS18595
A4U42_05070	98.1245	0.0509074	0.20034	0.773506	0.871056	0	putative exported protein	BJD21_RS16410
A4U42_10530	33.481	-0.0598969	0.295375	0.773842	0.871056	msrQ	heme-binding subunit of protein-methionine sulfoxide reductase	BJD21_RS10840
A4U42_11575	74.4955	0.0553339	0.228802	0.774026	0.871056	tam	trans-aconitate 2-methyltransferase	BJD21_RS09750
fadB	245.89	0.05606	0.233344	0.773919	0.871056	NA	NA	NA
A4U42_02560	28.9566	-0.0593033	0.28308	0.775732	0.872334	NA	NA	BJD21_RS18970
A4U42_11015	548.841	0.0311402	0.113701	0.775951	0.872334	0	ATP-binding component of an ABC superfamily peptide transporter	BJD21_RS10345
A4U42_19100	100.058	0.049527	0.195987	0.776049	0.872334	yobA	YobA family protein	BJD21_RS01995
trmE	395.213	0.0373807	0.138476	0.776014	0.872334	NA	NA	NA
A4U42_10790	634.185	-0.0309786	0.113943	0.776645	0.872348	NA	NA	BJD21_RS10575
A4U42_11985	33.5765	0.059595	0.279742	0.776561	0.872348	yqjK	hypothetical protein	BJD21_RS09330
A4U42_18880	45.1055	0.0574122	0.252156	0.776727	0.872348	0	DeoR family regulatory protein	BJD21_RS02220
A4U42_08835	15797.4	-0.0222022	0.0805127	0.776982	0.872385	atpG	F1 sector of membrane-bound ATP synthase gamma subunit	BJD21_RS12580
A4U42_15805	34.0976	-0.0581046	0.275111	0.77811	0.873402	0	TonB-dependent receptor	BJD21_RS05420
A4U42_09375	182.331	-0.0412807	0.160065	0.778871	0.874007	0	sugar-binding protein	BJD21_RS12020
A4U42_15485	10.4314	0.0310977	0.347966	0.874526	0.874526	0	heavy metal RND efflux outer membrane protein	BJD21_RS05745
A4U42_19090	716.378	0.0344936	0.129429	0.780331	0.875395	ptrB	protease	BJD21_RS02005
A4U42_10060	508.023	-0.0356271	0.13619	0.780834	0.87571	rmuC	predicted recombination limiting protein	BJD21_RS11325
holA	290.374	-0.0365911	0.134337	0.781095	0.875753	NA	NA	NA
A4U42_03430	44.3575	-0.0557715	0.260358	0.782926	0.877555	NA	NA	NA
adk	4833.96	0.0266002	0.0991373	0.78365	0.877867	NA	NA	NA
pcnB	1463.58	0.0269449	0.100597	0.783447	0.877867	NA	NA	NA
A4U42_14085	28.369	0.0581061	0.290638	0.784154	0.878181	NA	NA	BJD21_RS07165
A4U42_06745	11288.1	-0.0212218	0.0799301	0.784579	0.878407	rplO	50S ribosomal subunit protein L15	BJD21_RS14690
A4U42_12695	61.0885	-0.0514427	0.225267	0.784939	0.87856	gntD	putative sugar acid dehydratase	BJD21_RS08600
A4U42_20535	10.4653	0.0292617	0.353044	0.879259	0.879259	0	hypothetical protein	BJD21_RS00520
A4U42_00295	74.9806	0.0526073	0.230962	0.78623	0.879471	0	putative ribosomal-protein-serine acetyltransferase	BJD21_RS21310
A4U42_13280	34.4585	0.0565767	0.272947	0.786424	0.879471	macA	macrolide-specific efflux protein	BJD21_RS07980
A4U42_14635	4506.11	0.0248089	0.0932159	0.786147	0.879471	acrB	multidrug efflux system protein	BJD21_RS06605
A4U42_16985	12.9571	0.0550096	0.337425	0.787581	0.880514	0	substrate-binding component of an ABC superfamily methionine transporter	BJD21_RS04190
mltC	302.035	-0.0345685	0.136723	0.787861	0.880576	NA	NA	NA
A4U42_05585	905.727	0.0256023	0.0979964	0.789055	0.881661	leuC	3-isopropylmalate isomerase subunit dehydratase component	BJD21_RS15880
A4U42_02410	63.1861	-0.0506749	0.228112	0.789838	0.882034	0	hypothetical protein	BJD21_RS19125
A4U42_05020	61.4715	0.0522501	0.236044	0.789833	0.882034	0	2-aminoethylphosphonate uptake and metabolism regulator	BJD21_RS16460
A4U42_02635	11.336	0.0522883	0.349471	0.790754	0.882058	0	histidine ammonia-lyase	BJD21_RS18895
A4U42_09020	13.4961	0.0540796	0.336718	0.790459	0.882058	0	pyridine nucleotide-disulfide oxidoreductase	BJD21_RS12395
A4U42_12045	764.44	0.0268864	0.104018	0.79098	0.882058	rlmG	23S rRNA m(2)G1835 methyltransferase	BJD21_RS09270
A4U42_17625	739.687	-0.027711	0.108554	0.790778	0.882058	uvrB	excinulease of nucleotide excision repair DNA damage recognition component	BJD21_RS03505
Dsol023	27.7297	0.0561562	0.291432	0.790087	0.882058	NA	NA	NA
A4U42_15210	2802.03	-0.0243489	0.0951382	0.791334	0.882201	glnS	glutamyl-tRNA synthetase	BJD21_RS06020
A4U42_13180	59.2081	-0.0503583	0.231162	0.792242	0.882963	talA	transaldolase	BJD21_RS08085
A4U42_02525	112.528	0.0457046	0.196028	0.7933	0.883642	ganK	ATP-binding component of transport system for galactan	BJD21_RS19005
livG_2	147.699	0.0404668	0.167451	0.793133	0.883642	NA	NA	NA
A4U42_16210	257.837	-0.0458866	0.202081	0.793603	0.883729	NA	NA	BJD21_RS04995
A4U42_00200	279.375	-0.0347336	0.142058	0.793859	0.883764	azoR	FMN-dependent NADH-azoreductase	BJD21_RS21405
anmK	180.126	-0.038739	0.162486	0.794249	0.883947	NA	NA	NA
A4U42_01020	68.8893	-0.0473648	0.21332	0.795356	0.88475	yceF	predicted protein	BJD21_RS20560
A4U42_01770	73.5441	0.0487105	0.21937	0.795645	0.88475	ylaC	putative membrane protein	BJD21_RS19795
A4U42_12700	123.271	-0.0422882	0.182216	0.795601	0.88475	gntB	substrate-binding component of an ABC superfamily transporter	BJD21_RS08595
A4U42_01105	347.599	0.0414966	0.176657	0.796683	0.885403	0	hypothetical protein	BJD21_RS20470
A4U42_04150	238.204	-0.0356323	0.148747	0.796586	0.885403	yafK	conserved protein	BJD21_RS17350
A4U42_13720	29.7058	-0.0536598	0.290944	0.79719	0.885512	NA	NA	0
A4U42_20040	11.0999	0.0507685	0.348382	0.797231	0.885512	0	RNA polymerase sigma-54 factor rpoN	BJD21_RS01040
A4U42_05025	479.376	0.029586	0.119624	0.797744	0.885582	NA	NA	0
A4U42_17935	14.1044	-0.0511612	0.336459	0.797618	0.885582	0	hypothetical protein	BJD21_RS03185
A4U42_07585	1486.13	0.0302436	0.1227	0.798321	0.885972	yifK	putative transport protein	BJD21_RS13835
A4U42_18130	87.7827	-0.0452445	0.205126	0.798754	0.886203	yejE	membrane component of an ABC superfamily oligopeptide transporter	BJD21_RS02970
A4U42_20635	65.521	0.0499418	0.237865	0.800112	0.887208	hrpX	type III protein secretion system sensor kinase	BJD21_RS00420
adrA	262.622	-0.0340868	0.144018	0.800031	0.887208	NA	NA	NA
A4U42_12070	42.5225	0.0521811	0.264126	0.800687	0.887346	uhpC	hexose phosphate uptake regulatory protein	BJD21_RS09245
A4U42_19435	93.9065	0.044507	0.199139	0.800521	0.887346	btuR	cob(I)alamin adenolsyltransferase/cobinamide ATP-dependent adenolsyltransferase	BJD21_RS01655
A4U42_13365	225.511	-0.0350557	0.15	0.801257	0.887727	norR	anaerobic nitric oxide reductase transcriptional regulator	BJD21_RS07890
A4U42_12645	12.1867	0.0507799	0.340793	0.80161	0.887868	0	permease component of an ABC superfamily sugar transporter	BJD21_RS08655
A4U42_13605	49.5559	0.0498143	0.241609	0.802274	0.888353	NA	NA	BJD21_RS07650
A4U42_14595	242.583	0.0390595	0.169988	0.802713	0.888418	amtB	ammonium transporter	BJD21_RS06650
A4U42_19095	263.952	0.0352052	0.150556	0.802785	0.888418	holE	DNA polymerase III subunit theta	BJD21_RS02000
A4U42_05955	296.583	0.0316235	0.133387	0.803474	0.888931	pir	putative transcriptional regulator	BJD21_RS15490
A4U42_19650	9.46776	0.0258562	0.361794	0.889197	0.889197	NA	NA	0
A4U42_01525	14.1953	-0.0494517	0.33773	0.80443	0.889738	0	hydroxyacylglutathione hydrolase	BJD21_RS20045
A4U42_02920	37.73	-0.050377	0.268848	0.805066	0.88994	0	hydroxypyruvate isomerase	BJD21_RS18605
A4U42_19580	146.102	-0.0380498	0.169417	0.804931	0.88994	tus	DNA replication terminus site-binding protein	BJD21_RS01510
A4U42_05885	350.365	0.0293969	0.124322	0.805394	0.890053	creA	conserved protein	BJD21_RS15560
A4U42_11685	11.2911	0.04816	0.34947	0.806579	0.890112	wbbJ	chloramphenicol acetyltransferase	BJD21_RS09640
A4U42_12000	58.8353	0.0489548	0.241464	0.805796	0.890112	mzrA	modulator of EnvZ/OmpR regulon	BJD21_RS09315
A4U42_14660	98.8994	0.0427367	0.195826	0.805933	0.890112	priC	primosomal replication protein N''	BJD21_RS06580
A4U42_20375	70.8083	0.0457566	0.224055	0.80645	0.890112	0	drug/metabolite transporter (DMT) superfamily permease	BJD21_RS00680
sRNA ffs	138.993	-0.049863	0.267428	0.806531	0.890112	NA	NA	NA
A4U42_14255	28.4311	-0.050848	0.285394	0.80686	0.890173	0	family M20 peptidase	BJD21_RS06995
A4U42_05260	56.276	-0.0474507	0.239473	0.807814	0.890974	0	putative extracellular solute-binding protein	BJD21_RS16205
A4U42_16325	120.35	0.0399212	0.181931	0.808709	0.891461	0	right origin-binding protein	BJD21_RS04875
A4U42_20350	16.9196	-0.0497597	0.321637	0.808607	0.891461	paeX	pectin acetylesterase	BJD21_RS00705
A4U42_19380	119.462	0.0435508	0.205888	0.809036	0.891572	ompW	outer membrane protein W	BJD21_RS01710
A4U42_14325	138.807	-0.0385624	0.178673	0.810369	0.892791	phoB	DNA-binding response regulator in two-component regulatory system with PhoR (or CreC)	BJD21_RS06920
uhpT	182.571	-0.0452594	0.227936	0.810914	0.893142	NA	NA	NA
A4U42_12470	15.643	-0.0483393	0.327888	0.811313	0.89333	fucO	lactaldehyde reductase	BJD21_RS08830
A4U42_06855	69.1564	0.0488404	0.257161	0.811921	0.893542	bfd	bacterioferritin-associated ferredoxin	BJD21_RS14580
A4U42_09160	152.82	0.0397594	0.185784	0.812187	0.893542	rbn	RNase BN	BJD21_RS12245
A4U42_11355	18.1457	0.0468105	0.348831	0.812009	0.893542	0	glycerol kinase	BJD21_RS09980
A4U42_00100	21.5368	-0.0493975	0.305679	0.812508	0.893645	pphA	serine/threonine protein phosphatase	BJD21_RS21505
A4U42_01195	322.31	0.0329099	0.148194	0.813085	0.89403	vioA	nucleotide sugar transaminase	BJD21_RS20375
A4U42_17700	27.2648	-0.0488467	0.286919	0.813806	0.894572	ybhP	endonuclease/exonuclease/phosphatase	BJD21_RS03420
A4U42_12555	118.193	0.0397141	0.18923	0.815071	0.894736	0	AraC family transcriptional regulator	BJD21_RS08745
A4U42_13690	27.4772	-0.0485171	0.284974	0.815009	0.894736	0	putative short-chain dehydrogenase/reductase	BJD21_RS07565
A4U42_17775	171.403	-0.0380126	0.181175	0.814294	0.894736	0	tripeptide aminopeptidase	BJD21_RS03345
A4U42_18890	17.8804	0.0489178	0.322169	0.815093	0.894736	0	nitrilase/cyanide hydratase/apolipoprotein N-acyltransferase	BJD21_RS02210
A4U42_19540	30.0676	-0.0487647	0.303977	0.814973	0.894736	araC	DNA-binding transcriptional dual regulator	BJD21_RS01550
A4U42_09520	51.8264	-0.0452569	0.237097	0.815467	0.894897	pecM	signal receptor	BJD21_RS11875
A4U42_07530	371.768	-0.0384557	0.186131	0.815735	0.894941	0	permease component of an ABC superfamily amino acid transporter	BJD21_RS13890
A4U42_19165	18.5063	-0.0477184	0.317816	0.816222	0.894976	0	putative solute-binding lipoprotein	BJD21_RS01930
pstB	284.58	-0.0285711	0.13211	0.816163	0.894976	NA	NA	NA
A4U42_16470	120.313	-0.0388554	0.189164	0.816593	0.89506	0	hypothetical protein	BJD21_RS04730
A4U42_16560	503.219	0.0268649	0.11987	0.816754	0.89506	ygjR	NAD-dependent oxidoreductase	BJD21_RS04640
A4U42_12900	103.354	0.039453	0.190377	0.817145	0.895239	iolR	myo-inositol utilization negative regulator	BJD21_RS08395
A4U42_07070	7.81628	0.0225455	0.373959	0.895434	0.895434	0	gamma-aminobutyric acid receptor subunit	BJD21_RS14360
A4U42_08400	163.45	0.0348962	0.163424	0.817616	0.895506	0	hypothetical protein	BJD21_RS13020
A4U42_00280	35.832	-0.0466947	0.262826	0.81809	0.895775	0	putative major facilitator superfamily (MFS) transporter	BJD21_RS21325
A4U42_06210	442.592	0.0274619	0.124799	0.818553	0.896033	ohr	organic hydroperoxide resistance protein	BJD21_RS15235
A4U42_18895	204.616	-0.0332876	0.157809	0.818938	0.896205	NA	NA	BJD21_RS02205
A4U42_06030	233.368	0.0312629	0.145089	0.819267	0.896315	yqgF	predicted Holliday junction resolvase	BJD21_RS15415
A4U42_17550	249.301	-0.0312558	0.147468	0.819837	0.896613	0	group 2 family glycosyltransferase	BJD21_RS03585
hemD	205.165	0.0320775	0.149376	0.819995	0.896613	NA	NA	NA
A4U42_17580	51.3035	0.0443721	0.234325	0.820794	0.897238	NA	NA	BJD21_RS03555
A4U42_01835	2178.83	0.024541	0.110734	0.821379	0.897627	ybiT	ATP-binding component of an ABC superfamily transporter	BJD21_RS19725
A4U42_04285	26.7659	-0.0466272	0.29209	0.822166	0.897988	0	hydantoin permease	BJD21_RS17210
Dsol015	49.5592	-0.0445833	0.249225	0.822094	0.897988	NA	NA	NA
A4U42_09650	247.214	0.0313059	0.149451	0.823583	0.899286	vfmM	AMP-dependent synthetase/ligase	BJD21_RS11745
A4U42_13725	117.116	0.0410307	0.213241	0.824554	0.900096	NA	NA	NA
A4U42_17155	43.1859	0.0457717	0.267856	0.825191	0.900542	mdcH	malonyl-CoA:acyl carrier protein transacylase	BJD21_RS04015
A4U42_09150	16.7333	0.0461254	0.320948	0.82558	0.900716	yghW	hypothetical protein	BJD21_RS12255
A4U42_02225	33.859	-0.044919	0.268708	0.825903	0.900818	NA	NA	BJD21_RS19325
A4U42_01625	141.458	-0.0361379	0.185905	0.827207	0.901991	0	rhamnosyltransferase I subunit B	BJD21_RS19945
A4U42_02480	56.2728	-0.0413007	0.229797	0.828509	0.902409	NA	NA	BJD21_RS19050
A4U42_04075	86.3815	-0.0378982	0.200505	0.828206	0.902409	dltB	membrane-bound O-acyltransferase	BJD21_RS17440
A4U42_11250	143.27	-0.0426031	0.24601	0.828384	0.902409	0	hypothetical protein	BJD21_RS10085
A4U42_17170	45.4111	-0.0432279	0.249789	0.828136	0.902409	yfeC	permease component of an ABC superfamily manganese transporter	BJD21_RS04000
A4U42_08505	12.8411	-0.0430753	0.336393	0.829238	0.902953	0	uncharacterized DUF1471 family protein	BJD21_RS12915
A4U42_04275	90.9703	0.0374911	0.195671	0.829557	0.90305	0	hydantoin racemase	BJD21_RS17220
A4U42_15000	522.802	-0.029742	0.149732	0.830461	0.903785	dapE	N-succinyl-LL-diaminopimelate desuccinylase	BJD21_RS06235
A4U42_05145	26.5452	0.0451127	0.303377	0.831284	0.90443	0	phage tail sheath protein	BJD21_RS16325
zntB	334.936	-0.0253621	0.12592	0.831734	0.904669	NA	NA	NA
A4U42_04180	138.157	-0.0372569	0.202266	0.832065	0.90468	mtnD	12-dihydroxy-3-keto-5-methylthiopentene dioxygenase	BJD21_RS17315
A4U42_13095	30.9828	-0.0436391	0.276971	0.832205	0.90468	0	transcriptional regulator	BJD21_RS08180
A4U42_01225	464.607	-0.0294593	0.150982	0.833008	0.905304	fliE	FliE family flagellar hook-basal body complex protein	BJD21_RS20345
A4U42_07155	35.2614	0.043585	0.266748	0.833903	0.906026	0	PilN family type IV pilus biogenesis protein	BJD21_RS14270
A4U42_03675	131.908	0.03344	0.175473	0.834912	0.906872	nrdF	ribonucleoside-diphosphate reductase 2 beta subunit ferritin-like	BJD21_RS17845
A4U42_17950	44.4367	-0.0416655	0.256486	0.835374	0.907123	0	outer membrane efflux family protein	BJD21_RS03170
A4U42_07910	3852.05	-0.0332888	0.18031	0.836168	0.907734	glpF	glycerol uptake facilitator protein	BJD21_RS13505
A4U42_13205	15.2407	0.0439915	0.325785	0.836572	0.907922	fusB	TonB family protein	BJD21_RS08060
lpxD	4440.14	-0.0183812	0.0927333	0.837346	0.908511	NA	NA	NA
A4U42_16245	12.2061	0.0414683	0.339086	0.83774	0.908688	0	putative antiholin	BJD21_RS04955
A4U42_10445	43.5685	-0.0410082	0.260934	0.839234	0.910058	0	CTP synthase	BJD21_RS10925
A4U42_04255	25.8386	-0.0416896	0.289384	0.840287	0.910767	0	hypothetical protein	BJD21_RS17240
A4U42_06375	89.2791	-0.036639	0.212676	0.840351	0.910767	NA	NA	BJD21_RS15065
A4U42_08025	372.165	-0.0268508	0.144081	0.841417	0.911589	0	hypothetical protein	BJD21_RS13395
A4U42_12995	18.0899	-0.0408275	0.319615	0.841573	0.911589	0	major facilitator family transporter	BJD21_RS08295
A4U42_12015	71.0944	0.0368607	0.214667	0.842479	0.912089	exuT	hexuronate transport system	BJD21_RS09300
A4U42_12385	1251.91	0.0184549	0.0949492	0.842731	0.912089	NA	NA	BJD21_RS08915
A4U42_13910	148.85	0.0320971	0.177013	0.842574	0.912089	ygdG	Ssb-binding protein	BJD21_RS07340
folB	472.876	0.0218316	0.115362	0.844846	0.914126	NA	NA	NA
A4U42_02770	33.1979	-0.0397644	0.268215	0.845402	0.914476	ybiI	putative zinc-finger containing protein	BJD21_RS18755
A4U42_16130	13.8415	0.0384208	0.346983	0.846089	0.914967	NA	NA	BJD21_RS05080
A4U42_10555	484.272	-0.0248601	0.136967	0.846682	0.915357	mreC	cell wall structural complex MreBCD transmembrane component MreC	BJD21_RS10815
A4U42_04225	22.729	0.0404774	0.295037	0.848183	0.916464	0	permease component of an ABC superfamily amino acid transporter	BJD21_RS17270
A4U42_06840	35559.1	0.0138199	0.0820851	0.848405	0.916464	rplC	50S ribosomal subunit protein L3	BJD21_RS14595
A4U42_10585	104.998	0.0323396	0.187549	0.848228	0.916464	aaeR	LysR family transcriptional regulator	BJD21_RS10785
A4U42_05675	13.4293	-0.0377157	0.336151	0.84916	0.917027	0	permease component of an ABC superfamily branched-chain amino acid transporter	BJD21_RS15770
A4U42_11280	12.9275	-0.038011	0.333575	0.849544	0.917191	0	putative lysine export protein	BJD21_RS10055
A4U42_04250	85.4258	0.0367344	0.2305	0.849858	0.917278	0	putative amidase	BJD21_RS17245
A4U42_02940	255.536	-0.0253448	0.144578	0.850701	0.917488	lffR	LacI family transcriptional repressor	BJD21_RS18585
A4U42_09065	229.217	0.025344	0.141799	0.850376	0.917488	0	NADH-flavin reductase	BJD21_RS12350
A4U42_20605	14.2295	-0.0376944	0.333764	0.850753	0.917488	hrcJ	YscJ family type III secretion system bridge component	BJD21_RS00450
A4U42_03245	89.294	-0.0321275	0.197374	0.852187	0.918028	pelA	pectate lyase Pla	BJD21_RS18270
A4U42_07705	10494.6	0.0328528	0.303222	0.851943	0.918028	ilvC	ketol-acid reductoisomerase NAD(P)-binding	BJD21_RS13715
A4U42_08160	104.072	-0.0319745	0.195509	0.852148	0.918028	NA	NA	BJD21_RS13260
A4U42_19805	25.3023	-0.0384785	0.302183	0.852098	0.918028	0	putative periplasmic substrate-binding component of an ABC superfamily transporter	BJD21_RS01280
A4U42_12885	22.602	-0.0382629	0.305212	0.852689	0.918316	ydhP	major facilitator family transporter	BJD21_RS08410
A4U42_03935	16.4038	-0.0366702	0.335889	0.853181	0.918396	ytfT	ABC transport system permease protein	BJD21_RS17580
A4U42_13085	53.6072	0.037952	0.258523	0.85323	0.918396	0	DNA-binding transcriptional repressor	BJD21_RS08190
A4U42_03185	1318.86	0.0168876	0.0935223	0.853971	0.918902	iscR	Fe-S cluster-containing transcription factor	BJD21_RS18330
A4U42_12320	111.863	0.0307173	0.184685	0.854168	0.918902	yhbW	luciferase family oxidoreductase	BJD21_RS08980
A4U42_02345	210.254	0.0269474	0.160427	0.856397	0.920797	outC	type II secretion system protein C	BJD21_RS19195
A4U42_16835	240.66	-0.0282048	0.172644	0.856353	0.920797	cbrB	ferric achromobactin inner membrane permease component	BJD21_RS04365
A4U42_17240	8.70281	0.0187043	0.359148	0.921043	0.921043	0	amino acid ABC transporter permease	BJD21_RS03930
ftsB	618.238	-0.0200885	0.116821	0.856909	0.921095	NA	NA	NA
A4U42_07775	123.423	0.0300135	0.185569	0.857844	0.921848	NA	NA	NA
A4U42_08885	310.165	-0.0226612	0.135168	0.858323	0.922067	NA	NA	BJD21_RS12530
A4U42_13015	17.4644	0.0375477	0.317615	0.858516	0.922067	NA	NA	0
A4U42_13885	114.858	-0.0311142	0.202017	0.858851	0.922101	csdE	cysteine desulfurase sulfur acceptor subunit	BJD21_RS07365
A4U42_18560	14.9787	-0.0359791	0.324976	0.859017	0.922101	0	glutathione S-transferase	BJD21_RS02540
A4U42_01780	15.9139	-0.0350387	0.336197	0.859912	0.922739	hypE	hydrogenase 3 maturation carbamoyl phosphate phosphatase	BJD21_RS19780
A4U42_02985	77.6619	0.0328458	0.218438	0.860433	0.922739	NA	NA	BJD21_RS18540
A4U42_17510	17.3089	0.0369904	0.315194	0.86055	0.922739	0	hypothetical protein	BJD21_RS03630
A4U42_17840	519.84	0.0195106	0.114607	0.860298	0.922739	0	oligoendopeptidase F	BJD21_RS03280
A4U42_14390	28.4583	0.0368737	0.283047	0.861484	0.923279	yajI	putative outer membrane lipoprotein	BJD21_RS06855
A4U42_15560	526.903	0.0211286	0.126056	0.861523	0.923279	0	hypothetical protein	BJD21_RS05665
A4U42_16745	9.82212	0.0183535	0.356593	0.923803	0.923803	phnM	metal-dependent hydrolase	BJD21_RS04460
A4U42_15365	6671.38	-0.0164882	0.098594	0.862306	0.923866	sucD	succinyl-CoA synthetase NAD(P)-binding alpha subunit	BJD21_RS05865
A4U42_14730	88.242	-0.0317457	0.218531	0.863142	0.924352	pehN	Exo-poly-alpha-D-galacturonosidase	BJD21_RS06505
A4U42_17570	2432.58	0.0203918	0.122292	0.86323	0.924352	sfcA	malic enzyme	BJD21_RS03565
A4U42_14845	682.306	-0.0208783	0.129524	0.864282	0.925226	yfaY	CinA family protein	BJD21_RS06390
A4U42_10290	181.893	0.0249888	0.156546	0.864538	0.925248	yjiR	putative regulator	BJD21_RS11080
A4U42_03695	148.832	0.0265024	0.171393	0.86649	0.926833	yafS	predicted S-adenosyl-L-methionine-dependent methyltransferase	BJD21_RS17825
A4U42_16600	16.2363	0.0351659	0.322798	0.866286	0.926833	NA	NA	BJD21_RS04600
A4U42_12225	452.912	0.0206417	0.128568	0.866765	0.926876	dacB	D-alanyl-D-alanine carboxypeptidase	BJD21_RS09075
A4U42_20610	11.2038	-0.0316219	0.349782	0.868099	0.928049	hrpB	HrpB family protein	BJD21_RS00445
A4U42_06490	678.961	0.0178612	0.111131	0.868557	0.928287	orn	oligoribonuclease	BJD21_RS14950
A4U42_09960	143.808	0.0273995	0.184578	0.869869	0.929436	yibQ	putative periplasmic protein	BJD21_RS11425
A4U42_06055	3683.82	-0.0141579	0.089461	0.870356	0.929704	hflC	modulator for HflB protease specific for phage lambda cII repressor	BJD21_RS15390
Dsol027	24.3144	-0.0329963	0.317647	0.87139	0.930555	NA	NA	NA
A4U42_12125	19.6475	-0.0330891	0.31019	0.87229	0.931264	NA	NA	0
A4U42_00795	1011.82	0.0193487	0.127012	0.874167	0.93175	ldtD	LD-transpeptidase	BJD21_RS20785
A4U42_06235	67.4047	0.0308262	0.228315	0.873256	0.93175	abgR	regulatory protein	BJD21_RS15205
A4U42_09295	17.7569	0.0333408	0.319897	0.873542	0.93175	0	ATP-binding component of an ABC superfamily transporter	BJD21_RS12105
A4U42_11005	234.181	-0.0208601	0.140872	0.873974	0.93175	0	permease component of an ABC superfamily transporter	BJD21_RS10355
A4U42_15235	191.267	-0.0236209	0.163519	0.873917	0.93175	ybfF	esterase	BJD21_RS05995
A4U42_16125	14.7195	0.0323371	0.339013	0.873434	0.93175	NA	NA	BJD21_RS05085
clpA	2962.95	0.0136243	0.0952386	0.874448	0.931796	Dsol115	NA	NA
A4U42_17270	160.318	0.0264289	0.184193	0.874856	0.931979	NA	NA	BJD21_RS03900
A4U42_05090	20.0054	0.032768	0.320589	0.875373	0.932277	0	membrane protein	BJD21_RS16385
A4U42_11800	48.978	-0.0307684	0.245857	0.875654	0.932324	NA	NA	BJD21_RS09525
A4U42_19525	27.792	0.0330516	0.294457	0.875892	0.932324	araF	periplasmic-binding component of an ABC superfamily L-arabinose transporter	BJD21_RS01565
A4U42_07710	307.725	-0.0196656	0.133602	0.876258	0.932462	ilvY	DNA-binding transcriptional dual regulator	BJD21_RS13710
A4U42_00945	101.678	0.0258929	0.187216	0.877595	0.932879	0	putative oxidoreductase	BJD21_RS20635
A4U42_08615	305.676	-0.0225142	0.159796	0.877599	0.932879	trmH	tRNA (Guanosine-2'-O-)-methyltransferase	BJD21_RS12805
A4U42_17795	165.104	0.0237212	0.165834	0.877382	0.932879	0	epoxyqueuosine reductase	BJD21_RS03325
A4U42_19860	31.4937	-0.0314886	0.309532	0.877548	0.932879	0	hypothetical protein	BJD21_RS01225
A4U42_16195	34.1928	0.0322039	0.273726	0.877974	0.933026	0	putative membrane protein	BJD21_RS05010
A4U42_02405	27.9871	-0.0310932	0.283244	0.879839	0.934434	NA	NA	0
A4U42_03290	2093.58	-0.0126012	0.0861683	0.880342	0.934434	purL	phosphoribosylformyl-glycineamide synthetase	BJD21_RS18225
A4U42_05230	105.723	-0.0299096	0.256766	0.880456	0.934434	lfgN	predicted glycosyl hydrolase	BJD21_RS16235
A4U42_06970	85.7892	0.0270172	0.203532	0.880487	0.934434	NA	NA	BJD21_RS14465
A4U42_13005	95.9	-0.0258237	0.194882	0.879943	0.934434	0	hypothetical protein	BJD21_RS08285
A4U42_06385	390.012	0.0180062	0.124915	0.881067	0.934546	NA	NA	BJD21_RS15055
A4U42_13150	1208.4	0.0139226	0.0948025	0.881069	0.934546	bamE	outer membrane protein assembly factor	BJD21_RS08120
A4U42_04060	232.798	-0.0203881	0.147684	0.88159	0.934657	NA	NA	BJD21_RS17455
A4U42_05195	30.8379	0.0316276	0.296839	0.881649	0.934657	0	hypothetical protein	BJD21_RS16270
A4U42_05350	46.112	-0.0300573	0.269245	0.882086	0.934774	0	hypothetical protein	BJD21_RS16115
A4U42_08440	219.041	-0.0283064	0.235183	0.882235	0.934774	uspA	universal stress global response regulator	BJD21_RS12980
A4U42_17380	16.9168	-0.0284616	0.34027	0.883699	0.936073	virB6	VirB6 family integral inner membrane type IV secretion complex protein	BJD21_RS03770
A4U42_01645	61.5733	0.0280065	0.229724	0.885505	0.936724	0	LysR family transcriptional regulator	BJD21_RS19925
A4U42_03225	132.68	0.0236964	0.17904	0.884814	0.936724	0	putative exported protein	BJD21_RS18290
A4U42_06955	25.6902	0.0308472	0.291265	0.884793	0.936724	yhiW	AraC family transcriptional regulator	BJD21_RS14480
A4U42_07040	110.312	-0.0241389	0.190497	0.885384	0.936724	pabA	aminodeoxychorismate synthase subunit II	BJD21_RS14395
A4U42_10725	4154	-0.0113483	0.0808496	0.885372	0.936724	degQ	protease	BJD21_RS10640
A4U42_07050	79.4696	0.0258343	0.20309	0.885887	0.936877	0	subtilisin	BJD21_RS14380
A4U42_11365	10.0025	0.0155916	0.351249	0.93716	0.93716	cytD	Cyt-like delta-endotoxin	BJD21_RS09970
A4U42_08005	15.0561	0.0274233	0.356154	0.886854	0.937233	NA	NA	0
A4U42_09415	19.5299	-0.0291025	0.310611	0.887416	0.937233	0	substrate-binding component of an ABC superfamily urea utilization-associated transporter	BJD21_RS11980
A4U42_14180	83.1719	-0.0264701	0.224565	0.887386	0.937233	0	putative drug transport transmembrane protein	BJD21_RS07070
A4U42_14200	72.5168	-0.0263373	0.22276	0.887386	0.937233	0	putative major facilitator superfamily (MFS) transporter	BJD21_RS07050
A4U42_16250	25.3246	-0.0292686	0.296985	0.887173	0.937233	0	LuxR family DNA-binding response regulator	BJD21_RS04950
A4U42_20575	38.5856	0.0292478	0.263974	0.888157	0.937764	yafN	stability protein	BJD21_RS00480
A4U42_20285	736.86	-0.0184305	0.142655	0.888709	0.938095	rlmA	23S rRNA m(1)G745 methyltransferase	BJD21_RS00775
A4U42_05205	41.5215	0.0282503	0.252783	0.889715	0.938149	0	hypothetical protein	0
A4U42_07235	19.6365	-0.0282951	0.318279	0.889618	0.938149	yhgH	DNA utilization protein	BJD21_RS14190
A4U42_15230	102.26	-0.0234349	0.192347	0.889566	0.938149	ybfE	LexA regulated protein	BJD21_RS06000
A4U42_20130	47.8681	-0.0275856	0.249577	0.8892	0.938149	NA	NA	BJD21_RS00945
A4U42_06260	14.7006	0.0284951	0.329181	0.890881	0.939127	nifL	nitrogen fixation regulatory protein	BJD21_RS15180
Dsol052	59.0106	0.0261656	0.223702	0.891383	0.939404	NA	NA	NA
moaC	161.404	-0.0207284	0.167982	0.891635	0.939418	NA	NA	NA
A4U42_03505	609.82	0.0144019	0.109726	0.892602	0.939939	mtnN	5'-methylthioadenosine/S-adenosylhomocysteine nucleosidase	BJD21_RS18010
A4U42_18935	397.089	-0.0190536	0.148369	0.892608	0.939939	rimJ	ribosomal-protein-S5-alanine N-acetyltransferase	BJD21_RS02165
A4U42_17195	20.5241	0.0281389	0.311707	0.89397	0.941122	0	periplasmic substrate-binding component of an ABC superfamily amino acid transporter	BJD21_RS03975
A4U42_06300	20.6293	-0.0273098	0.303378	0.894331	0.94125	nifS	cysteine desulfurase	BJD21_RS15140
phoR	123.102	0.0237207	0.202977	0.895063	0.941768	NA	NA	NA
A4U42_12630	14.3936	-0.0260614	0.330593	0.895534	0.941772	0	putative ATP-binding component of an ABC superfamily sugar transporter	BJD21_RS08670
A4U42_18465	49.6423	-0.0252819	0.236677	0.895546	0.941772	amiD	N-acetylmuramoyl-L-alanine amidase	BJD21_RS02635
A4U42_19600	64.2895	0.0241592	0.221668	0.898905	0.945052	ynfK	predicted dethiobiotin synthetase	BJD21_RS01490
A4U42_16355	73.0633	0.0248463	0.233658	0.899585	0.945514	0	putative transport transmembrane protein	BJD21_RS04845
A4U42_04590	71.0745	-0.0228505	0.215088	0.900341	0.945803	garL	alpha-dehydro-beta-deoxy-D-glucarate aldolase	BJD21_RS16900
A4U42_08230	1217.7	0.0122668	0.0997822	0.900111	0.945803	yhjJ	predicted zinc-dependent peptidase	BJD21_RS13190
A4U42_00360	21.7663	-0.0254345	0.301319	0.90141	0.945871	0	cobalamin synthesis protein	BJD21_RS21240
A4U42_04215	45.0351	0.0252485	0.247216	0.900949	0.945871	0	amino acid ABC transporter	BJD21_RS17280
A4U42_08485	19.9834	-0.0253864	0.310244	0.901463	0.945871	0	permease component of an ABC superfamily sugar transporter	BJD21_RS12935
A4U42_13025	11.7048	-0.0238839	0.344428	0.901609	0.945871	NA	NA	0
A4U42_16360	98.074	-0.0220776	0.205656	0.900652	0.945871	NA	NA	BJD21_RS04840
A4U42_10700	886.07	-0.0118688	0.101123	0.902803	0.946872	mlaC	periplasmic substrate-binding component of an OM lipid asymmetry maintenance transporter	BJD21_RS10665
A4U42_03270	963.09	0.011975	0.104321	0.904743	0.947895	glnB	regulatory protein P-II for glutamine synthetase	BJD21_RS18245
A4U42_04765	260.9	0.0155164	0.13553	0.904664	0.947895	NA	NA	BJD21_RS16725
A4U42_07760	1952.9	0.0131381	0.112495	0.90471	0.947895	maoP	macrodomain Ori protein	BJD21_RS13655
A4U42_13100	20.4684	-0.0244871	0.306825	0.904716	0.947895	0	putative cytoplasmic protein	BJD21_RS08170
A4U42_05050	36.9609	-0.0243273	0.285233	0.905506	0.948189	0	cytochrome P450	BJD21_RS16430
A4U42_06875	19502.5	-0.011234	0.0811563	0.905406	0.948189	rpsL	30S ribosomal subunit protein S12	BJD21_RS14560
ubiF	445.578	-0.0150232	0.136036	0.905872	0.94832	NA	NA	NA
A4U42_08510	9.928	0.0116329	0.364523	0.950189	0.950189	0	hypothetical protein	BJD21_RS12910
A4U42_04205	148.51	0.0205405	0.200434	0.908339	0.950481	allC	N-carbamoyl-L-amino acid hydrolase	BJD21_RS17290
A4U42_20530	583.179	0.0170659	0.157933	0.90842	0.950481	hecB	Omp85 family outer-membrane exoprotein exporter/assembler	BJD21_RS00525
A4U42_02950	35.0026	-0.0230187	0.274696	0.909781	0.951052	thiD	bifunctional hydroxy-methylpyrimidine kinase/hydroxy-phosphomethylpyrimidine kinase	BJD21_RS18575
A4U42_12970	81.3999	-0.0195586	0.202237	0.910741	0.951052	iolC	5-dehydro-2-deoxygluconokinase	BJD21_RS08325
A4U42_15785	71.3305	-0.0208584	0.224675	0.9109	0.951052	hmuS	hemin transport protein	BJD21_RS05440
A4U42_16135	20.5658	0.023856	0.321939	0.910003	0.951052	NA	NA	BJD21_RS05075
A4U42_16765	28.6979	-0.0231758	0.288524	0.910271	0.951052	NA	NA	BJD21_RS04440
A4U42_18345	94.894	-0.0195331	0.197144	0.909239	0.951052	0	permease component of an ABC superfamily methionine transporter	BJD21_RS02755
A4U42_20310	48.857	-0.0218932	0.242125	0.910151	0.951052	kduI	4-deoxy-L-threo-5-hexosulose-uronate ketol-isomerase	BJD21_RS00745
glpC	48.0982	0.0227342	0.245975	0.910462	0.951052	NA	NA	NA
A4U42_07075	11.9139	-0.0215276	0.340476	0.911751	0.951178	0	glutamate decarboxylase	BJD21_RS14355
A4U42_09775	32.7558	0.0233116	0.27918	0.912204	0.951178	0	ATP-binding component of an ABC superfamily transporter	BJD21_RS11615
A4U42_09905	452.026	-0.0138692	0.134709	0.912231	0.951178	waaA	3-deoxy-D-manno-octulosonic-acid transferase (KDO transferase)	BJD21_RS11480
Dsol100	19.1701	0.0231427	0.325593	0.911736	0.951178	NA	NA	NA
ssuC	18.5798	-0.0225721	0.315662	0.911427	0.951178	NA	NA	NA
A4U42_05710	2275.35	0.00941263	0.0878499	0.913419	0.952164	lptD	exported protein required for envelope biosynthesis and integrity	BJD21_RS15735
A4U42_04920	44.1578	-0.0211979	0.251902	0.914419	0.952297	0	beta-glucosidase/6-phospho-beta-glucosidase	BJD21_RS16570
A4U42_12745	24.9042	-0.0221033	0.297545	0.91423	0.952297	0	XRE family transcriptional regulator	BJD21_RS08550
A4U42_15075	77.8833	-0.0195586	0.214701	0.914024	0.952297	nadD	nicotinic acid mononucleotide adenylyltransferase NAD(P)-dependent	BJD21_RS06160
A4U42_16205	81.4661	-0.0187063	0.202059	0.914515	0.952297	NA	NA	BJD21_RS05000
A4U42_05910	406.278	-0.012491	0.126183	0.914955	0.952503	slt	lytic murein transglycosylase soluble	BJD21_RS15535
A4U42_00265	184.406	-0.0164349	0.176768	0.916925	0.954169	mppA	ABC transporter periplasmic murein peptide-binding protein	BJD21_RS21340
A4U42_07745	552.934	-0.0119486	0.121372	0.91704	0.954169	ilvG	acetolactate synthase large subunit	BJD21_RS13675
A4U42_06410	34.9672	0.0214406	0.268396	0.918828	0.954556	NA	NA	BJD21_RS15030
A4U42_13540	222.314	0.0148978	0.153812	0.918103	0.954556	0	putative RND efflux membrane fusion protein	BJD21_RS07715
A4U42_17435	217.762	-0.0138905	0.147195	0.918649	0.954556	NA	NA	BJD21_RS03710
A4U42_20600	14.2233	0.0207795	0.340196	0.918223	0.954556	hrpD	HrpD family protein	BJD21_RS00455
fecE	79.1368	-0.0179987	0.203011	0.91797	0.954556	NA	NA	NA
mscL	533.026	0.0118396	0.119428	0.91887	0.954556	NA	NA	NA
A4U42_15155	161.137	-0.0161195	0.175475	0.91915	0.954596	NA	NA	NA
A4U42_07675	63.3256	0.0192267	0.223806	0.920304	0.955541	pehX	exo-poly-alpha-D-galacturonosidase	BJD21_RS13745
A4U42_00055	42.7668	-0.0139165	0.385778	0.921224	0.955951	0	hypothetical protein	BJD21_RS21550
A4U42_04040	28.745	-0.0202531	0.293131	0.921141	0.955951	0	alpha/beta hydrolase superfamily protein	BJD21_RS17475
A4U42_05480	4095.73	0.00742979	0.0810448	0.92208	0.955951	ftsZ	GTP-binding tubulin-like cell division protein	BJD21_RS15985
A4U42_05635	96.3279	0.0181707	0.212571	0.922425	0.955951	ilvN	acetolactate synthase small subunit	BJD21_RS15815
A4U42_07940	2071.19	-0.00829666	0.0876622	0.922032	0.955951	tpiA	triose-phosphate isomerase	BJD21_RS13475
A4U42_09495	111.519	-0.0159707	0.182875	0.921473	0.955951	yohL	metal-sensitive transcriptional repressor	BJD21_RS11900
A4U42_11075	95.7196	-0.0173208	0.209388	0.922348	0.955951	bglA	6-phospho-beta-glucosidase	BJD21_RS10275
A4U42_16555	98.6192	0.0171738	0.197194	0.922643	0.955951	ydcF	YdcF family protein	BJD21_RS04645
A4U42_13405	7.66001	-0.0091996	0.368164	0.955997	0.955997	0	EmrB/QacA family drug resistance transporter	BJD21_RS07850
A4U42_10860	2693.15	-0.00718351	0.0834342	0.923867	0.956967	tolC	RND efflux pump outer membrane channel protein	BJD21_RS10505
A4U42_04135	8.50876	-0.00928897	0.35992	0.957758	0.957758	NA	NA	BJD21_RS17365
A4U42_06890	123.627	0.0159282	0.186967	0.92521	0.958105	tusD	tRNA 2-thiouridine synthesis sulfur transfer complex subunit	BJD21_RS14545
A4U42_11295	111.138	0.0165724	0.198306	0.925694	0.958354	yebQ	putative transport protein	BJD21_RS10040
A4U42_03700	395.357	0.0116203	0.131965	0.927018	0.95922	gloB	predicted hydroxyacylglutathione hydrolase	BJD21_RS17820
A4U42_20355	29.8421	-0.0185869	0.275013	0.926974	0.95922	ydjM	LexA-regulated inner membrane hydrolase	BJD21_RS00700
A4U42_04335	2280.49	0.0104937	0.119203	0.927989	0.959907	yfiF	predicted methyltransferase	BJD21_RS17160
fusA	92749.3	-0.00719079	0.0790438	0.928171	0.959907	NA	NA	NA
A4U42_01435	114.041	-0.0169625	0.224828	0.928508	0.960004	NA	NA	BJD21_RS20135
A4U42_01745	236.573	-0.0140068	0.176846	0.928974	0.960233	fdoI	formate dehydrogenase cytochrome b556 subunit	BJD21_RS19820
A4U42_15855	9.90097	-0.00873439	0.352449	0.961463	0.961463	yddS	periplasmic substrate-binding component of an ABC superfamily dipeptide transporter	BJD21_RS05365
A4U42_01795	18.5784	0.0181506	0.324945	0.931204	0.962285	hypB	[NiFe]-hydrogenase/urease maturation factor GTPase	BJD21_RS19765
A4U42_04775	26.0643	-0.0173732	0.296103	0.932018	0.962704	NA	NA	BJD21_RS16715
dinG	289.62	-0.0113766	0.144681	0.932099	0.962704	NA	NA	NA
A4U42_09205	73.3965	-0.0155861	0.223368	0.932737	0.963109	0	AsnC family transcriptional regulator	BJD21_RS12200
A4U42_12675	40.3283	0.0173907	0.257615	0.933139	0.963175	yjcH	conserved inner membrane protein involved in acetate transport	BJD21_RS08625
clpX	6345.86	-0.0063661	0.0810155	0.93329	0.963175	galM	NA	NA
A4U42_10960	70.1861	-0.0148492	0.212086	0.934303	0.963968	scrA	PTS system sucrose-specific IIBC component	BJD21_RS10400
A4U42_03240	39.9074	0.0168741	0.263509	0.936074	0.965035	hmp	bifunctional nitric oxide dioxygenase/dihydropteridine reductase 2	BJD21_RS18275
A4U42_12540	1704.37	-0.00712551	0.0923044	0.93589	0.965035	recJ	ssDNA exonuclease 5' --> 3'-specific	BJD21_RS08760
A4U42_15860	416.157	0.00967055	0.125382	0.936007	0.965035	amn	AMP nucleosidase	BJD21_RS05360
A4U42_09390	113.172	0.013103	0.181907	0.936362	0.965079	0	urea carboxylase	BJD21_RS12005
A4U42_08295	10.9242	-0.00749117	0.358465	0.965649	0.965649	0	DNA-binding transcriptional regulator	BJD21_RS13125
A4U42_17120	17.7889	0.0164449	0.321096	0.938252	0.966122	mdcA	malonate decarboxylase ACP-transferase subunit	BJD21_RS04050
A4U42_17430	55.7883	0.0154955	0.234579	0.937859	0.966122	NA	NA	BJD21_RS03715
A4U42_18285	19.3746	0.0165257	0.311566	0.938357	0.966122	0	methyl-accepting chemotaxis protein	BJD21_RS02815
A4U42_20110	79.7561	-0.0149264	0.244234	0.938332	0.966122	hrpK	HrpK family pathogenicity locus protein	BJD21_RS00970
A4U42_16760	17.4637	-0.0153634	0.316764	0.939114	0.966395	NA	NA	BJD21_RS04445
greA	2316.69	0.00741801	0.0973358	0.93896	0.966395	NA	NA	NA
A4U42_00540	67.0478	0.0154871	0.254811	0.94077	0.967345	cfa	cyclopropane-fatty-acyl-phospholipid synthase	BJD21_RS21050
A4U42_14780	584.558	0.00812059	0.111751	0.940669	0.967345	ubiG	bifunctional 3-demethylubiquinone-9 3-methyltransferase/2-octaprenyl-6-hydroxy phenol methylase	BJD21_RS06455
A4U42_15580	1288.98	-0.00672112	0.0943134	0.940775	0.967345	mrp	antiporter inner membrane protein	BJD21_RS05645
A4U42_18835	66.8293	-0.0131938	0.216086	0.941996	0.968347	0	hypothetical protein	BJD21_RS02265
A4U42_00765	111079	0.0059095	0.0825552	0.942992	0.969118	ompF	outer membrane porin F	BJD21_RS20815
A4U42_17945	29.0199	0.015347	0.292044	0.94325	0.969129	0	ATP-binding component of an ABC superfamily transporter	BJD21_RS03175
A4U42_01725	93.1937	0.0125635	0.199996	0.944202	0.969499	0	putative membrane transport protein	BJD21_RS19845
A4U42_06440	44.611	0.0145334	0.251648	0.943964	0.969499	NA	NA	BJD21_RS15000
A4U42_11975	98.1412	-0.0120518	0.200718	0.944349	0.969499	yqjG	putative glutathione S-transferase	BJD21_RS09340
A4U42_00890	98.2069	0.0124285	0.199857	0.944924	0.96957	lfaA	putative alpha-glycosidase	BJD21_RS20695
A4U42_13600	74.6238	-0.0124477	0.2158	0.944884	0.96957	0	DNA gyrase inhibitory protein	BJD21_RS07655
A4U42_15205	449.05	0.00796055	0.119245	0.945405	0.96957	nagE	PTS system N-acetylglucosamine-specific IIABC component	BJD21_RS06025
A4U42_16900	286.339	-0.00956013	0.152779	0.945195	0.96957	0	sarcosine oxidase beta subunit	BJD21_RS04280
A4U42_01180	947.388	-0.00730627	0.116772	0.947005	0.970158	0	putative methyltransferase	BJD21_RS20390
A4U42_06520	262.047	-0.00882839	0.143624	0.946719	0.970158	frdB	fumarate reductase (anaerobic) Fe-S subunit	BJD21_RS14920
A4U42_06715	64405.5	-0.00463039	0.0747186	0.947069	0.970158	rpoA	DNA-directed RNA polymerase alpha subunit	BJD21_RS14720
A4U42_09660	241.51	0.00978864	0.156417	0.947212	0.970158	vfmK	Orn/DAP/Arg decarboxylase/alanine racemase	BJD21_RS11735
A4U42_19840	44.5453	0.0144625	0.293577	0.946924	0.970158	sgaT	PTS system sugar-specific permease component	BJD21_RS01245
A4U42_02515	29.3125	0.0141362	0.28084	0.947513	0.970211	ganF	galactan ABC transport system permease component	BJD21_RS19015
A4U42_12060	97.4709	0.0113198	0.19015	0.948004	0.970211	uhpA	DNA-binding response regulator in two-component regulatory system wtih UhpB	BJD21_RS09255
bioD	16.4625	-0.0129212	0.323501	0.947969	0.970211	NA	NA	NA
A4U42_01140	54.8712	0.0133596	0.25258	0.94878	0.970248	betI	DNA-binding transcriptional regulatory protein BetI	BJD21_RS20435
A4U42_09690	25.2306	-0.0130127	0.298386	0.948607	0.970248	0	hypothetical protein	BJD21_RS11705
fre	742.832	0.00649089	0.102237	0.948697	0.970248	NA	NA	NA
hofQ	107.997	-0.010611	0.193091	0.949533	0.970765	NA	NA	NA
A4U42_18015	28.8422	-0.0125478	0.28569	0.950495	0.971496	NA	NA	BJD21_RS03095
argD	613.604	-0.00691142	0.120069	0.950981	0.97174	NA	NA	NA
A4U42_03945	14.1854	-0.0119488	0.329406	0.951326	0.97184	0	phosphatidylserine decarboxylase	BJD21_RS17570
A4U42_05280	243.475	0.00843138	0.146756	0.952171	0.972198	0	putative decarboxylase	BJD21_RS16185
A4U42_12990	64.7434	-0.0110492	0.222823	0.951989	0.972198	0	LysR family transcriptional regulator	BJD21_RS08300
A4U42_11070	58.9348	-0.0116363	0.262075	0.952775	0.972218	NA	NA	BJD21_RS10280
A4U42_18565	35.2188	0.0126877	0.272567	0.952718	0.972218	0	putative thioredoxin	BJD21_RS02535
Dsol042	19.1825	-0.011708	0.320855	0.952932	0.972218	NA	NA	NA
A4U42_05920	155.582	-0.00940899	0.184189	0.953365	0.972315	chmX	methyl-accepting chemotaxis protein III	BJD21_RS15525
A4U42_07390	76.6748	0.0122122	0.255894	0.953522	0.972315	glpB	sn-glycerol-3-phosphate dehydrogenase (anaerobic) membrane anchor subunit	BJD21_RS14030
gmhA	1492.36	0.00501326	0.0884567	0.954843	0.973411	NA	NA	NA
A4U42_00170	56.6059	0.011321	0.243882	0.956093	0.974179	ydgD	predicted peptidase	BJD21_RS21435
A4U42_04580	92.9618	0.00989482	0.19814	0.956043	0.974179	garK	glycerate kinase	BJD21_RS16910
A4U42_08480	36.1472	-0.010879	0.275171	0.956401	0.97424	0	ATP-binding component of an ABC superfamily maltose/maltodextrin transporter	BJD21_RS12940
A4U42_10925	435.908	0.00639667	0.121942	0.957242	0.974592	yqhC	predicted DNA-binding transcriptional regulator	BJD21_RS10440
A4U42_13270	63.0815	-0.00989247	0.223669	0.957028	0.974592	0	hypothetical protein	BJD21_RS07990
A4U42_10495	6888.07	0.00455099	0.0876337	0.95905	0.97618	dusB	tRNA-dihydrouridine synthase B	BJD21_RS10875
A4U42_17090	39.5221	-0.00988771	0.277249	0.960315	0.976962	0	ATP-binding component of an ABC superfamily dipeptide transporter	BJD21_RS04080
A4U42_20080	16.0282	0.0114047	0.322419	0.960244	0.976962	dspF	DspF family protein	BJD21_RS01000
A4U42_06540	8357.55	0.00404925	0.0784138	0.961194	0.977603	efp	Elongation factor EF-P	BJD21_RS14900
A4U42_18005	48.0207	0.00984712	0.247344	0.962267	0.978442	mfiR	DNA-binding transcriptional regulator	BJD21_RS03115
A4U42_10310	44.8454	0.00985231	0.253666	0.962597	0.978524	0	DNA-binding heavy metal response regulator	BJD21_RS11060
A4U42_19295	282.426	-0.00595547	0.141508	0.963194	0.978878	tdk	thymidine kinase/deoxyuridine kinase	BJD21_RS01795
nagA	379.632	0.0055279	0.124823	0.963989	0.979433	NA	NA	NA
A4U42_09070	64.9963	-0.00806268	0.224509	0.964863	0.979984	mfjR	DNA-binding transcriptional regulator	BJD21_RS12345
A4U42_16045	331.121	-0.00553438	0.135361	0.96503	0.979984	efeB	redox component of a tripartite ferrous iron transporter	BJD21_RS05165
A4U42_11815	93.3008	-0.00740667	0.205547	0.965672	0.98013	NA	NA	BJD21_RS09505
A4U42_15030	1606.94	0.00595959	0.140038	0.965483	0.98013	lipA	lipoate synthase	BJD21_RS06205
Dsol060	11.6158	0.00902831	0.339264	0.965983	0.980192	NA	NA	NA
A4U42_16540	89.532	-0.00725331	0.213464	0.967103	0.980387	NA	NA	BJD21_RS04660
A4U42_16550	609.008	0.00450486	0.108088	0.966503	0.980387	gltP	proton glutamate symport protein	BJD21_RS04650
A4U42_17085	11.7501	0.00859932	0.340708	0.967172	0.980387	0	permease component of an ABC superfamily transporter	BJD21_RS04085
A4U42_19385	601.99	-0.00697264	0.187138	0.96694	0.980387	kdgN	oligogalacturonate specific porin	BJD21_RS01705
A4U42_05895	125.799	-0.00623903	0.178281	0.967983	0.980956	ytjC	phosphatase	BJD21_RS15550
A4U42_11980	132.495	0.006594	0.179672	0.968801	0.981532	yqjF	predicted quinol oxidase subunit	BJD21_RS09335
A4U42_16400	16.338	-0.00740658	0.323385	0.969342	0.981827	NA	NA	0
A4U42_11670	253.622	0.00509728	0.140046	0.970249	0.982492	ahpC	alkyl hydroperoxide reductase C22 subunit	BJD21_RS09655
A4U42_10980	332.02	-0.00550373	0.1607	0.970667	0.982662	yhbP	FMN-binding domain protein	BJD21_RS10380
A4U42_09825	28.1458	0.00796166	0.297475	0.971321	0.983072	ycjG	muconate cycloisomerase	BJD21_RS11565
A4U42_02935	42.7764	0.00781505	0.271391	0.971823	0.983326	0	oxidoreductase	BJD21_RS18590
A4U42_01145	309.429	0.0040163	0.130759	0.975425	0.984944	spiX	sugar-phosphate isomerase	BJD21_RS20430
A4U42_08430	465.599	-0.00380735	0.129501	0.974447	0.984944	yidA	erythrose-4-P/mannose-1-P/alpha-D-glucose-1-P phosphatase	BJD21_RS12990
A4U42_08890	364.384	-0.00343067	0.12724	0.975289	0.984944	NA	NA	BJD21_RS12525
A4U42_15300	337.464	-0.00371706	0.12928	0.974821	0.984944	ybgI	metal-binding predicted hydrolase-oxidase	BJD21_RS05930
A4U42_16440	11.5151	-0.00568127	0.339135	0.975296	0.984944	0	putative aspartate racemase	BJD21_RS04760
A4U42_17600	14.0295	-0.00580683	0.332047	0.975179	0.984944	bioA	adenosylmethionine:8-amino-7-oxononanoate transaminase	BJD21_RS03535
A4U42_20335	136.345	-0.00499093	0.180632	0.974289	0.984944	togA	oligogalacturonide ABC transporter ATPase component	BJD21_RS00720
sdhB	3983.47	-0.00257138	0.0870061	0.974349	0.984944	NA	NA	NA
A4U42_08980	284.031	0.00399887	0.13346	0.975815	0.985084	phoU	negative regulator of PhoR/PhoB two-component regulator	BJD21_RS12435
A4U42_04005	42.5189	-0.00557273	0.250313	0.976522	0.985546	0	ABC transport protein solute binding component	BJD21_RS17510
A4U42_13875	28.9235	-0.00552145	0.28577	0.97724	0.986017	0	GNAT family acetyltransferase	BJD21_RS07375
A4U42_00875	159.837	0.00476641	0.174385	0.977646	0.986063	0	EAL domain protein	BJD21_RS20710
A4U42_15255	51.6367	-0.00519909	0.251953	0.977787	0.986063	kdpE	DNA-binding response regulator in two-component regulatory system with KdpD	BJD21_RS05975
A4U42_12130	32.4182	-0.00523749	0.27151	0.978091	0.986117	0	putative zinc-containing alcohol dehydrogenase	BJD21_RS09180
A4U42_00760	4058.44	0.00224309	0.085321	0.979999	0.987786	asnS	asparaginyl-tRNA synthetase	BJD21_RS20820
A4U42_14360	68.8483	0.00467758	0.214733	0.980753	0.988294	acpH	ACP phosphodiesterase	BJD21_RS06885
A4U42_00640	108.203	0.00425262	0.192294	0.981438	0.988566	menI	14-dihydroxy-2-naphthoyl-CoA hydrolase	BJD21_RS20950
A4U42_12955	28.9597	0.00529876	0.300191	0.981526	0.988566	0	ATP-binding component of an ABC superfamily sugar transporter	BJD21_RS08340
A4U42_03625	61.3368	-0.00389432	0.256923	0.982976	0.989773	NA	NA	BJD21_RS17890
A4U42_18215	161.775	-0.00342631	0.212084	0.983431	0.989977	sotB	sugar efflux transporter	BJD21_RS02885
ushA	836.324	0.00209756	0.110917	0.985169	0.991473	NA	NA	NA
A4U42_16305	15.8481	-0.00327264	0.324224	0.98549	0.991542	0	ATP-binding protein of nickel transport system	BJD21_RS04895
A4U42_02610	43.956	0.00382224	0.258412	0.98634	0.991636	hutC	histidine-utilization repressor	BJD21_RS18920
A4U42_14800	536.925	-0.00181682	0.118104	0.986014	0.991636	rcsD	putative two-component sensor	BJD21_RS06435
A4U42_17605	80.7189	0.00356489	0.218668	0.986336	0.991636	bioB	biotin synthase	BJD21_RS03530
A4U42_15460	60.9158	0.00345059	0.23073	0.987007	0.992053	zitB	zinc efflux system	BJD21_RS05770
A4U42_08455	243.089	0.00231164	0.152931	0.988179	0.992978	yhiN	predicted oxidoreductase with FAD/NAD(P)-binding domain	BJD21_RS12965
cls	122.679	0.00275298	0.191439	0.988435	0.992981	glgA	NA	NA
A4U42_15415	7404.5	0.00141917	0.0821265	0.988786	0.993079	pal	peptidoglycan-associated outer membrane lipoprotein	BJD21_RS05815
A4U42_07015	21.6645	0.00320264	0.305942	0.989294	0.993082	yheU	uncharacterized UPF0270 family protein	BJD21_RS14420
A4U42_14765	101.718	-0.00212733	0.204475	0.989113	0.993082	yfaE	predicted 2Fe-2S cluster-containing protein	BJD21_RS06470
A4U42_02815	73.5465	0.00245152	0.208652	0.990325	0.993864	yccU	acetyl donor protein	BJD21_RS18710
sRNA Rtt other	16.5976	-0.00179196	0.317958	0.991319	0.994607	NA	NA	NA
A4U42_00720	33.0278	0.00243202	0.278967	0.992324	0.99532	ssuA	alkanesulfonates-binding protein	BJD21_RS20860
A4U42_16375	51.1555	0.00216815	0.235305	0.992536	0.99532	NA	NA	BJD21_RS04825
A4U42_15310	232.636	-0.000958711	0.147371	0.993369	0.995902	pxpC	5-oxoprolinase component C	BJD21_RS05920
A4U42_20025	10.4511	-0.000426781	0.352087	0.996286	0.996286	0	allophanate hydrolase	BJD21_RS01055
ilvM	81.1747	-0.00102336	0.207523	0.99414	0.99642	NA	NA	NA
emrB_1	283.255	-0.000403251	0.148605	0.996531	0.998563	NA	NA	NA
A4U42_17740	14.4883	-0.000330473	0.326155	0.996928	0.998706	0	opine transporter periplasmic binding protein	BJD21_RS03380
A4U42_15085	602.491	0.000488251	0.113923	0.997467	0.998992	lptE	lipopolysaccharide assembly protein	BJD21_RS06150
A4U42_05290	416.431	0.000481782	0.122836	0.997722	0.998992	ygbI	glycerol-3-phosphate regulon repressor	BJD21_RS16175
A4U42_10110	1087.81	-9.67895e-05	0.0950896	0.998263	0.99928	NA	NA	BJD21_RS11275
rumA	812.044	0.000322371	0.118501	0.998849	0.999611	NA	NA	NA
A4U42_13505	19.907	0.000294322	0.309638	0.999343	0.999852	0	MutT/nudix family protein	BJD21_RS07750
A4U42_17110	24.195	0.000494349	0.297952	0.999965	0.999965	0	multidrug resistance protein B	BJD21_RS04060
fxsA	651.83	0.000195059	0.13193	0.999853	0.999965	NA	NA	NA

### Sheet: ∆slyA_vs_WT_Expression_browser
				∆slyA-1	∆slyA-2	∆slyA-3	WT-1	WT-2	WT-3
Name	Chromosome	Region	Identifier	total count	total count	total count	total count	total count	total count
A4U42_00005	D._solani_IPO_22	join(4919059..4919833,1..386)		1	50	24	7	18	11
A4U42_00010	D._solani_IPO_22	575..1141		2	44	21	15	10	35
A4U42_00015	D._solani_IPO_22	complement(1206..2552)		70	971	554	765	577	607
A4U42_00020	D._solani_IPO_22	complement(2716..4071)		7	93	51	84	100	118
A4U42_00025	D._solani_IPO_22	complement(4279..4809)		1	35	19	26	18	31
A4U42_00030	D._solani_IPO_22	4834..5430		5	53	42	145	89	119
A4U42_00035	D._solani_IPO_22	6154..6765		9	148	66	95	85	121
A4U42_00040	D._solani_IPO_22	6991..8160		23	804	491	91	80	115
A4U42_00045	D._solani_IPO_22	8175..8693		12	374	227	46	46	46
A4U42_00050	D._solani_IPO_22	8754..9044		3	33	22	6	7	3
A4U42_00055	D._solani_IPO_22	9189..10283		3	99	60	37	33	48
A4U42_00060	D._solani_IPO_22	10295..10789		1	26	14	11	5	9
A4U42_00065	D._solani_IPO_22	10786..11964		5	64	33	22	16	18
A4U42_00070	D._solani_IPO_22	12061..12252		6	14	11	6	6	6
A4U42_00075	D._solani_IPO_22	12643..13953		103	199	107	124	99	156
A4U42_00080	D._solani_IPO_22	14270..16081		82	107	54	73	73	58
A4U42_00085	D._solani_IPO_22	16332..18020		14	26	15	17	14	28
Dsol069	D._solani_IPO_22	18356..18478		6	8	2	8	7	7
A4U42_00090	D._solani_IPO_22	18728..20272		278	536	268	398	308	332
A4U42_00095	D._solani_IPO_22	complement(20336..20605)		9	17	14	16	25	18
A4U42_00100	D._solani_IPO_22	complement(20984..21670)		17	43	17	26	18	16
A4U42_00105	D._solani_IPO_22	21824..23098		122	222	182	127	109	87
A4U42_00110	D._solani_IPO_22	complement(23153..24754)		124	188	118	101	71	100
A4U42_00115	D._solani_IPO_22	complement(24847..25530)		42	84	30	26	36	42
A4U42_00120	D._solani_IPO_22	complement(25523..26371)		148	226	148	99	92	93
A4U42_00125	D._solani_IPO_22	complement(26358..27227)		89	103	85	79	44	57
A4U42_00130	D._solani_IPO_22	complement(27224..28264)		101	172	87	73	59	74
A4U42_00135	D._solani_IPO_22	complement(28415..29092)		130	292	149	179	176	153
A4U42_00140	D._solani_IPO_22	29652..30752		194	431	232	349	240	340
A4U42_00145	D._solani_IPO_22	31099..32814		194	341	192	120	99	115
A4U42_00150	D._solani_IPO_22	complement(32870..33310)		276	347	182	172	127	153
A4U42_00155	D._solani_IPO_22	33550..34293		81	138	99	79	55	78
A4U42_00160	D._solani_IPO_22	34290..35645		88	157	94	109	69	130
A4U42_00165	D._solani_IPO_22	35721..36347		14	18	17	17	23	14
A4U42_00170	D._solani_IPO_22	36683..37501		37	117	58	63	39	50
A4U42_00175	D._solani_IPO_22	37816..39366		361	274	187	175	147	131
A4U42_00180	D._solani_IPO_22	39467..40186		119	79	40	42	57	38
A4U42_00185	D._solani_IPO_22	40198..41619		92	90	69	49	59	66
A4U42_00190	D._solani_IPO_22	41619..42314		161	207	138	85	77	96
A4U42_00195	D._solani_IPO_22	complement(42415..46257)		1732	3056	1779	1575	1322	1495
A4U42_00200	D._solani_IPO_22	46717..47322		235	499	261	253	247	251
A4U42_00205	D._solani_IPO_22	complement(47419..47694)		222	408	213	148	114	135
A4U42_00210	D._solani_IPO_22	complement(47735..50338)		1200	1979	1463	1067	792	920
A4U42_00215	D._solani_IPO_22	50660..52213		745	966	551	477	462	484
A4U42_00220	D._solani_IPO_22	52408..53400		454	791	479	205	204	210
A4U42_00225	D._solani_IPO_22	complement(53447..53725)		40	65	47	50	66	64
A4U42_00230	D._solani_IPO_22	54042..56006		98	237	175	49	55	65
Dsol070	D._solani_IPO_22	complement(56030..56097)		0	0	1	0	0	1
A4U42_00235	D._solani_IPO_22	complement(56116..56613)		161	336	162	174	104	132
A4U42_00240	D._solani_IPO_22	complement(57151..57366)		6	0	2	2	1	2
A4U42_00245	D._solani_IPO_22	complement(57490..57843)		4	12	4	7	2	8
A4U42_00250	D._solani_IPO_22	58640..59098		12	19	3	11	5	7
A4U42_00255	D._solani_IPO_22	59248..60189		706	1215	616	553	440	541
sRNA FnrS	D._solani_IPO_22	complement(60245..60453)		62	122	47	51	30	52
zntB	D._solani_IPO_22	complement(60571..61557)		316	551	310	333	266	302
A4U42_00265	D._solani_IPO_22	complement(61756..63387)		200	308	141	172	160	160
A4U42_00270	D._solani_IPO_22	63776..64507		167	211	132	115	106	110
tpx	D._solani_IPO_22	64563..65066		1855	3509	1937	2189	1656	2101
A4U42_00280	D._solani_IPO_22	complement(65190..66602)		30	58	36	32	28	38
A4U42_00285	D._solani_IPO_22	66761..67672		67	126	76	118	88	116
A4U42_00290	D._solani_IPO_22	complement(67686..70016)		56	95	77	61	45	58
A4U42_00295	D._solani_IPO_22	70133..70681		83	130	60	81	64	49
A4U42_00300	D._solani_IPO_22	complement(71126..71530)		38	105	53	65	44	66
A4U42_00305	D._solani_IPO_22	complement(71605..72708)		49	104	57	71	60	61
A4U42_00310	D._solani_IPO_22	72911..73804		386	648	365	325	281	354
A4U42_00315	D._solani_IPO_22	complement(73923..75488)		1081	1885	1130	1042	691	880
A4U42_00320	D._solani_IPO_22	complement(75607..77166)		59	136	89	81	87	75
A4U42_00325	D._solani_IPO_22	complement(77487..78905)		28	42	24	11	13	9
A4U42_00330	D._solani_IPO_22	complement(79170..80225)		63	106	74	72	65	65
A4U42_00335	D._solani_IPO_22	complement(80222..81637)		113	219	206	144	139	167
A4U42_00340	D._solani_IPO_22	complement(81819..82178)		71	128	76	71	35	48
pspB	D._solani_IPO_22	complement(82178..82408)		54	75	59	70	40	64
A4U42_00350	D._solani_IPO_22	complement(82472..83137)		265	504	353	357	301	336
pspF	D._solani_IPO_22	83357..84355		73	172	84	100	69	100
A4U42_00360	D._solani_IPO_22	complement(84468..85658)		18	30	26	21	16	22
A4U42_00365	D._solani_IPO_22	85925..87640		430	789	439	400	363	411
A4U42_00370	D._solani_IPO_22	87637..88602		395	638	367	223	183	231
A4U42_00375	D._solani_IPO_22	88589..89479		338	532	387	235	172	239
A4U42_00380	D._solani_IPO_22	89495..90487		465	906	519	398	293	399
A4U42_00385	D._solani_IPO_22	90487..91302		521	876	462	386	315	337
A4U42_00390	D._solani_IPO_22	91454..92245		7037	13164	7475	7081	5801	6303
A4U42_00395	D._solani_IPO_22	complement(92391..93294)		65	118	86	69	55	64
A4U42_00400	D._solani_IPO_22	93498..95807		55	86	55	30	21	38
A4U42_00405	D._solani_IPO_22	95973..97904		2219	3354	2094	1960	1594	1837
A4U42_00410	D._solani_IPO_22	98009..98926		43	71	41	51	39	44
A4U42_00415	D._solani_IPO_22	99255..101321		40	100	41	57	49	35
A4U42_00420	D._solani_IPO_22	complement(101426..102442)		5	8	6	6	8	1
araD	D._solani_IPO_22	complement(102827..103522)		1	23	8	9	2	9
A4U42_00430	D._solani_IPO_22	103854..104069		99	152	167	75	55	69
A4U42_00435	D._solani_IPO_22	complement(104189..104515)		306	534	318	244	153	210
A4U42_00440	D._solani_IPO_22	complement(104515..105273)		827	1539	954	835	633	736
A4U42_00445	D._solani_IPO_22	complement(105427..106596)		407	810	454	440	327	428
A4U42_00450	D._solani_IPO_22	complement(106608..106916)		112	230	134	92	68	95
A4U42_00455	D._solani_IPO_22	complement(107161..107931)		262	443	285	233	201	257
ribA	D._solani_IPO_22	108186..108779		1036	1820	1126	1085	796	967
A4U42_00465	D._solani_IPO_22	complement(108820..110454)		183	312	174	297	208	228
A4U42_00470	D._solani_IPO_22	complement(110628..113309)		90	163	82	126	96	99
Dsol071	D._solani_IPO_22	113546..113707		4	17	3	11	8	11
A4U42_00475	D._solani_IPO_22	113765..114379		477	446	236	434	416	377
A4U42_00480	D._solani_IPO_22	complement(114500..115360)		451	787	453	374	337	305
A4U42_00485	D._solani_IPO_22	complement(115592..116869)		2098	3944	2250	2012	1698	2004
A4U42_00490	D._solani_IPO_22	complement(117007..117669)		91	138	82	94	76	77
A4U42_00495	D._solani_IPO_22	complement(117859..118164)		31	70	30	28	24	30
anmK	D._solani_IPO_22	complement(118271..119383)		147	329	168	169	133	188
Dsol072	D._solani_IPO_22	119475..119706		51	66	53	57	44	101
A4U42_00505	D._solani_IPO_22	119728..120195		1274	2366	1375	2190	1649	2000
A4U42_00510	D._solani_IPO_22	complement(120501..120938)		0	0	1	3955	2862	3239
A4U42_00515	D._solani_IPO_22	121616..122023		853	1596	874	1014	845	1076
A4U42_00520	D._solani_IPO_22	122165..122842		612	989	523	489	330	457
A4U42_00525	D._solani_IPO_22	complement(122951..123301)		4093	6913	3997	3448	2570	3144
A4U42_00530	D._solani_IPO_22	123648..124619		546	806	445	500	346	486
A4U42_00535	D._solani_IPO_22	125230..126255		301	615	307	288	243	268
A4U42_00540	D._solani_IPO_22	126676..127827		45	133	72	88	32	62
A4U42_00545	D._solani_IPO_22	complement(127940..128593)		184	422	245	261	197	218
A4U42_00550	D._solani_IPO_22	128875..130248		800	1402	910	775	591	740
A4U42_00555	D._solani_IPO_22	130410..130486		28	54	39	15	20	22
A4U42_00560	D._solani_IPO_22	130913..130989		24	52	52	8	17	21
A4U42_00565	D._solani_IPO_22	complement(131155..132339)		557	723	433	418	429	408
A4U42_00570	D._solani_IPO_22	complement(132396..134012)		304	250	125	153	165	148
A4U42_00575	D._solani_IPO_22	complement(134143..135540)		516	935	511	488	543	494
A4U42_00580	D._solani_IPO_22	complement(135574..137466)		262	304	173	167	178	171
A4U42_00585	D._solani_IPO_22	complement(137836..138687)		454	358	214	197	158	167
A4U42_00590	D._solani_IPO_22	139380..140792		1525	3048	1734	1694	1306	1557
A4U42_00595	D._solani_IPO_22	141100..141336		39458	70729	43583	45195	35022	38800
A4U42_00600	D._solani_IPO_22	complement(141537..142535)		306	560	305	275	233	298
A4U42_00605	D._solani_IPO_22	complement(142778..143194)		226	504	263	178	111	156
A4U42_00610	D._solani_IPO_22	complement(143263..144501)		1146	2055	1278	661	500	625
A4U42_00615	D._solani_IPO_22	complement(144498..145790)		1268	2269	1500	757	597	676
sufC	D._solani_IPO_22	complement(145765..146511)		673	1362	753	406	349	425
A4U42_00625	D._solani_IPO_22	complement(146600..148099)		1206	2152	1320	963	791	942
sufA	D._solani_IPO_22	complement(148114..148485)		447	856	453	344	271	287
A4U42_00635	D._solani_IPO_22	149015..149416		125	117	79	62	35	45
A4U42_00640	D._solani_IPO_22	complement(149488..149910)		79	192	120	106	81	102
A4U42_00645	D._solani_IPO_22	complement(149910..152969)		1066	2014	1205	1284	957	1109
A4U42_00650	D._solani_IPO_22	153311..154411		156	295	198	165	144	158
sRNA RprA	D._solani_IPO_22	154651..154755		7	6	9	2	1	3
A4U42_00660	D._solani_IPO_22	complement(154920..157298)		20425	32551	18060	13427	10778	11937
A4U42_00665	D._solani_IPO_22	157613..158434		101	187	91	174	132	133
A4U42_00670	D._solani_IPO_22	158744..159796		161	346	177	212	141	200
A4U42_00675	D._solani_IPO_22	complement(160357..160920)		129	226	209	115	111	127
A4U42_00680	D._solani_IPO_22	complement(160917..162563)		487	858	552	401	372	385
A4U42_00685	D._solani_IPO_22	complement(162550..163785)		238	447	282	201	166	183
A4U42_00690	D._solani_IPO_22	complement(164152..166086)		1607	2771	1645	1456	984	1256
rlmL	D._solani_IPO_22	complement(166092..168215)		1311	2316	1405	1128	847	1040
A4U42_00700	D._solani_IPO_22	168418..169521		291	468	227	215	176	214
A4U42_00705	D._solani_IPO_22	complement(169603..170157)		187	429	198	247	196	211
A4U42_00710	D._solani_IPO_22	complement(170436..171443)		839	1524	839	835	647	768
A4U42_00715	D._solani_IPO_22	171767..172321		17	31	24	16	14	18
A4U42_00720	D._solani_IPO_22	172352..173311		21	52	44	32	25	31
A4U42_00725	D._solani_IPO_22	173341..174477		25	40	29	21	13	24
ssuC	D._solani_IPO_22	174488..175279		13	25	25	17	16	17
ssuB	D._solani_IPO_22	175276..176097		11	22	22	24	21	12
A4U42_00740	D._solani_IPO_22	complement(176152..178605)		139	213	109	403	335	379
A4U42_00745	D._solani_IPO_22	complement(178639..181428)		309	493	263	1356	1129	1175
pepN	D._solani_IPO_22	complement(181651..184266)		2864	5447	2995	3415	2731	3239
A4U42_00755	D._solani_IPO_22	184880..186085		424	784	462	548	477	595
A4U42_00760	D._solani_IPO_22	186264..187664		3765	6887	3824	3871	3025	3934
Dsol073	D._solani_IPO_22	complement(187729..187942)		1185	1573	1184	721	618	1246
A4U42_00765	D._solani_IPO_22	187959..189050		96136	199247	106291	110189	87257	98015
A4U42_00770	D._solani_IPO_22	189602..190711		2440	5978	3082	4174	3415	3939
A4U42_00775	D._solani_IPO_22	191388..192470		26	66	40	47	28	40
A4U42_00780	D._solani_IPO_22	192662..193852		2286	4132	2167	2265	1778	2090
A4U42_00785	D._solani_IPO_22	complement(193945..194583)		514	959	562	397	346	358
A4U42_00790	D._solani_IPO_22	complement(194650..195198)		466	819	449	383	315	395
A4U42_00795	D._solani_IPO_22	complement(195397..197085)		751	1883	1077	1029	760	897
Dsol074	D._solani_IPO_22	complement(197218..197344)		52	108	63	56	35	66
A4U42_00800	D._solani_IPO_22	complement(197412..198863)		561	1136	703	630	510	538
A4U42_00805	D._solani_IPO_22	complement(199225..199959)		73	151	64	45	37	27
lplA	D._solani_IPO_22	complement(200284..201300)		250	532	294	213	176	214
A4U42_00815	D._solani_IPO_22	complement(201347..201811)		186	372	226	160	121	159
A4U42_00820	D._solani_IPO_22	complement(202003..202731)		249	396	237	189	168	177
btuE	D._solani_IPO_22	complement(202776..203327)		254	414	248	242	184	221
A4U42_00830	D._solani_IPO_22	complement(203386..204387)		308	429	315	259	219	251
A4U42_00835	D._solani_IPO_22	204712..204966		28	43	35	25	14	14
A4U42_00840	D._solani_IPO_22	complement(204958..205788)		363	625	358	305	222	252
A4U42_00845	D._solani_IPO_22	complement(205872..206807)		359	591	350	238	189	225
A4U42_00850	D._solani_IPO_22	complement(206872..208119)		566	859	526	305	264	319
lolD	D._solani_IPO_22	complement(208116..208823)		490	734	458	299	215	264
A4U42_00860	D._solani_IPO_22	complement(208816..210018)		684	1178	662	411	293	423
A4U42_00865	D._solani_IPO_22	210150..213599		2210	3598	2149	1739	1451	1756
A4U42_00870	D._solani_IPO_22	complement(213613..213807)		68	118	69	63	44	66
A4U42_00875	D._solani_IPO_22	213898..215403		140	263	165	131	118	176
A4U42_00880	D._solani_IPO_22	215528..216877		787	1676	1078	753	603	603
A4U42_00885	D._solani_IPO_22	complement(216934..217749)		201	225	119	106	79	109
A4U42_00890	D._solani_IPO_22	complement(217925..220300)		105	143	94	101	67	93
A4U42_00895	D._solani_IPO_22	complement(220329..221627)		16	46	25	26	31	20
A4U42_00900	D._solani_IPO_22	221931..223004		316	234	128	94	98	78
A4U42_00905	D._solani_IPO_22	complement(223080..223619)		948	1062	693	247	172	146
A4U42_00910	D._solani_IPO_22	complement(223980..225287)		198	1145	676	880	610	876
Dsol075	D._solani_IPO_22	complement(225507..225559)		0	0	0	0	0	0
A4U42_00915	D._solani_IPO_22	complement(225582..226124)		127	301	154	103	94	123
A4U42_00920	D._solani_IPO_22	complement(226161..227174)		411	758	416	332	283	318
A4U42_00925	D._solani_IPO_22	complement(227316..228179)		324	563	409	312	230	269
A4U42_00930	D._solani_IPO_22	complement(228157..228747)		453	853	470	331	293	337
A4U42_00935	D._solani_IPO_22	complement(228769..229152)		272	405	253	160	116	133
A4U42_00940	D._solani_IPO_22	complement(229160..229510)		456	829	420	348	266	285
A4U42_00945	D._solani_IPO_22	complement(229749..230810)		91	165	107	96	83	88
A4U42_00950	D._solani_IPO_22	complement(231108..232541)		907	2179	1200	1465	1154	1335
A4U42_00955	D._solani_IPO_22	complement(232858..233652)		449	871	484	373	263	344
A4U42_00960	D._solani_IPO_22	complement(233672..234682)		640	1064	732	577	442	489
A4U42_00965	D._solani_IPO_22	complement(234690..235334)		475	904	509	410	305	370
A4U42_00970	D._solani_IPO_22	complement(235324..236355)		187	468	232	256	191	283
A4U42_00975	D._solani_IPO_22	complement(236362..237165)		300	496	282	330	266	309
A4U42_00980	D._solani_IPO_22	complement(237305..238543)		3638	7236	4422	4524	3390	4103
A4U42_00985	D._solani_IPO_22	complement(238629..238865)		15031	26046	13795	16472	13566	15754
fabG_1	D._solani_IPO_22	complement(239020..239754)		6324	11365	6114	5374	3798	4365
A4U42_00995	D._solani_IPO_22	complement(239769..240698)		2608	4520	2685	1833	1289	1688
A4U42_01000	D._solani_IPO_22	complement(240718..241668)		1115	2212	1346	1126	818	1153
A4U42_01005	D._solani_IPO_22	complement(241675..242721)		5420	9581	5226	3975	2735	3988
rpmF	D._solani_IPO_22	complement(242748..242918)		7502	12785	8078	4191	3510	4817
A4U42_01015	D._solani_IPO_22	complement(242935..243456)		15889	30411	16017	14302	10469	12550
A4U42_01020	D._solani_IPO_22	243617..244201		64	117	60	69	54	65
A4U42_01025	D._solani_IPO_22	complement(244257..245213)		739	1604	875	772	568	661
Dsol076	D._solani_IPO_22	245278..245379		36	62	25	46	38	60
Dsol077	D._solani_IPO_22	245426..245719		676	1224	673	805	628	896
rne	D._solani_IPO_22	245792..248998		4079	8128	4728	5532	4639	5556
A4U42_01035	D._solani_IPO_22	complement(249071..249358)		165	351	198	278	202	267
A4U42_01040	D._solani_IPO_22	249539..250582		124	206	119	172	172	207
A4U42_01045	D._solani_IPO_22	250698..250940		16	13	15	15	12	19
bssS	D._solani_IPO_22	251235..251489		74	137	74	84	63	80
A4U42_01055	D._solani_IPO_22	251866..252420		16	34	17	26	13	16
A4U42_01060	D._solani_IPO_22	252449..253027		36	40	29	59	30	45
A4U42_01065	D._solani_IPO_22	complement(253076..254134)		509	1188	584	803	587	746
A4U42_01070	D._solani_IPO_22	254344..255441		136	282	152	188	184	188
A4U42_01075	D._solani_IPO_22	255675..256595		20	35	9	23	20	35
A4U42_01080	D._solani_IPO_22	256626..257852		80	127	66	74	39	60
A4U42_01085	D._solani_IPO_22	complement(257958..260510)		5594	9382	5317	4641	3319	4322
mdoG	D._solani_IPO_22	complement(260503..262071)		6931	11804	6448	6410	4790	6110
A4U42_01095	D._solani_IPO_22	263067..264554		356	679	387	446	360	378
A4U42_01100	D._solani_IPO_22	complement(264701..266365)		130	387	219	217	182	211
A4U42_01105	D._solani_IPO_22	complement(267464..267739)		426	495	289	296	297	309
A4U42_01110	D._solani_IPO_22	268334..268519		143	148	72	75	55	68
A4U42_01115	D._solani_IPO_22	complement(268684..269148)		148	219	123	157	122	124
A4U42_01120	D._solani_IPO_22	269359..271089		1530	2593	1561	1260	969	1295
A4U42_01125	D._solani_IPO_22	271180..271698		4030	7815	4319	4054	2987	3704
A4U42_01130	D._solani_IPO_22	complement(271868..273535)		66	138	75	130	91	151
A4U42_01135	D._solani_IPO_22	complement(273553..275025)		124	255	127	163	125	167
A4U42_01140	D._solani_IPO_22	complement(275028..275642)		45	94	59	58	26	64
A4U42_01145	D._solani_IPO_22	275927..276565		265	540	307	316	228	283
A4U42_01150	D._solani_IPO_22	276750..276839		82	206	109	87	79	91
A4U42_01155	D._solani_IPO_22	277286..278890		2413	4691	2830	3456	2636	3192
A4U42_01160	D._solani_IPO_22	complement(278960..279748)		162	219	131	120	108	98
Dsol078	D._solani_IPO_22	279991..280172		71	119	79	62	55	65
A4U42_01165	D._solani_IPO_22	complement(280281..280793)		130	361	166	155	152	205
fliA	D._solani_IPO_22	complement(280848..281570)		755	1609	897	1175	918	1089
Dsol079	D._solani_IPO_22	281598..281742		24	53	34	16	13	15
A4U42_01175	D._solani_IPO_22	complement(281872..283299)		673	1658	882	837	648	754
A4U42_01180	D._solani_IPO_22	complement(283403..284488)		759	1750	926	846	795	881
A4U42_01185	D._solani_IPO_22	complement(284680..285813)		588	1370	698	607	490	607
A4U42_01190	D._solani_IPO_22	complement(285810..286991)		426	965	473	382	313	376
A4U42_01195	D._solani_IPO_22	complement(287078..288202)		239	604	345	313	259	276
A4U42_01200	D._solani_IPO_22	complement(288331..291777)		905	1832	1019	1082	946	1106
A4U42_01205	D._solani_IPO_22	complement(292011..292853)		7089	24567	13633	27161	24693	27501
Dsol081	D._solani_IPO_22	293242..293303		4	1	5	2	2	2
Dsol080	D._solani_IPO_22	complement(293412..293559)		46	100	59	73	50	70
A4U42_01210	D._solani_IPO_22	293588..295048		2175	6528	3543	4923	4139	4780
fliS	D._solani_IPO_22	295154..295564		327	903	450	672	581	661
A4U42_01220	D._solani_IPO_22	295564..295926		298	893	449	640	526	613
A4U42_01225	D._solani_IPO_22	complement(296085..296399)		323	880	482	497	367	393
A4U42_01230	D._solani_IPO_22	296732..298453		1364	2958	1725	1399	1157	1339
fliG	D._solani_IPO_22	298450..299442		1248	2609	1570	1068	891	1043
fliH	D._solani_IPO_22	299435..300172		754	1678	967	752	578	700
fliI_1	D._solani_IPO_22	300172..301542		973	2418	1301	1012	674	1022
fliJ	D._solani_IPO_22	301551..301991		389	783	450	360	298	401
A4U42_01255	D._solani_IPO_22	301994..303316		1336	2862	1620	1608	1247	1609
fliL	D._solani_IPO_22	303450..303938		279	622	313	467	344	468
fliM	D._solani_IPO_22	303944..304960		859	1792	975	930	803	1086
fliN	D._solani_IPO_22	304953..305369		736	1505	811	833	661	885
A4U42_01275	D._solani_IPO_22	305369..305785		123	289	138	121	100	127
fliP	D._solani_IPO_22	305782..306558		62	90	60	88	72	113
fliQ	D._solani_IPO_22	306602..306871		15	27	22	28	15	37
fliR	D._solani_IPO_22	306874..307656		45	114	65	62	55	75
Dsol082	D._solani_IPO_22	complement(307737..307798)		1	2	1	1	0	1
flgL	D._solani_IPO_22	complement(307826..308755)		1009	3176	1779	1917	1725	1927
A4U42_01300	D._solani_IPO_22	complement(308788..310710)		1915	5466	2910	3693	3214	3373
flgJ	D._solani_IPO_22	complement(310837..311787)		605	1532	758	642	492	628
flgI	D._solani_IPO_22	complement(311787..312896)		1153	2400	1313	979	801	1011
A4U42_01315	D._solani_IPO_22	complement(312913..313629)		993	2151	1193	946	750	841
flgG	D._solani_IPO_22	complement(313763..314545)		1699	4193	2261	2185	2015	2395
flgF	D._solani_IPO_22	complement(314572..315327)		1300	3157	1797	1462	1252	1524
flgE	D._solani_IPO_22	complement(315349..316548)		1746	4712	2567	2798	2529	3024
flgD	D._solani_IPO_22	complement(316615..317286)		1132	2782	1486	1594	1373	1576
flgC	D._solani_IPO_22	complement(317299..317703)		243	591	340	400	390	414
A4U42_01345	D._solani_IPO_22	complement(317737..318156)		435	989	562	573	506	633
A4U42_01350	D._solani_IPO_22	318323..318991		264	538	271	321	258	326
A4U42_01355	D._solani_IPO_22	319136..319435		325	877	499	683	570	640
A4U42_01360	D._solani_IPO_22	319440..319877		210	616	357	366	285	343
A4U42_01365	D._solani_IPO_22	complement(319948..320370)		32	96	58	47	56	86
A4U42_01370	D._solani_IPO_22	complement(320370..322457)		1173	2327	1263	1078	935	1176
flhB	D._solani_IPO_22	complement(322450..323601)		345	691	364	416	291	412
A4U42_01380	D._solani_IPO_22	complement(323829..324473)		1797	3816	2037	2562	1994	2446
A4U42_01385	D._solani_IPO_22	complement(324483..324872)		1180	2362	1216	1696	1396	1642
A4U42_01390	D._solani_IPO_22	complement(324907..325959)		942	1939	1091	1367	1028	1295
A4U42_01395	D._solani_IPO_22	complement(325959..326831)		345	833	392	568	474	561
Dsol083	D._solani_IPO_22	complement(327169..327342)		47	112	38	68	58	72
A4U42_01400	D._solani_IPO_22	complement(327537..329237)		1593	2714	1445	2171	1656	1965
A4U42_01405	D._solani_IPO_22	complement(329355..329852)		592	1337	776	1401	1068	1327
A4U42_01410	D._solani_IPO_22	complement(329888..331915)		3135	6162	3667	5345	4237	4983
motB	D._solani_IPO_22	complement(331927..333057)		443	849	530	692	557	675
A4U42_01420	D._solani_IPO_22	complement(333054..333941)		234	619	367	664	587	737
A4U42_01425	D._solani_IPO_22	complement(334076..334654)		573	1285	659	1079	830	1087
A4U42_01430	D._solani_IPO_22	complement(334657..335007)		1030	2300	1170	2015	1498	1846
A4U42_01435	D._solani_IPO_22	335630..336151		140	177	78	137	78	94
A4U42_01440	D._solani_IPO_22	336385..338112		697	755	474	695	660	663
A4U42_01445	D._solani_IPO_22	complement(338150..338350)		9	31	9	20	14	18
A4U42_01450	D._solani_IPO_22	complement(338530..338784)		1	2	2	3	6	0
A4U42_01455	D._solani_IPO_22	339210..340646		54	97	58	35	29	40
A4U42_01460	D._solani_IPO_22	340904..341281		335	575	311	364	306	327
A4U42_01465	D._solani_IPO_22	341686..342963		236	567	250	288	250	325
A4U42_01470	D._solani_IPO_22	complement(343034..344311)		60	169	83	176	118	132
A4U42_01475	D._solani_IPO_22	345007..345318		4	6	2	2	4	4
A4U42_01480	D._solani_IPO_22	345308..345796		0	10	6	7	6	2
A4U42_01485	D._solani_IPO_22	345805..346233		6	18	16	7	6	4
A4U42_01490	D._solani_IPO_22	346526..346807		2	5	2	4	1	7
A4U42_01495	D._solani_IPO_22	complement(346845..347042)		138	289	173	416	361	446
A4U42_01500	D._solani_IPO_22	complement(347554..347640)		75	219	95	144	128	142
A4U42_01505	D._solani_IPO_22	complement(347649..347722)		122	252	168	154	124	176
A4U42_01510	D._solani_IPO_22	347911..348159		3	3	3	2	1	5
A4U42_01515	D._solani_IPO_22	complement(348194..349609)		35	57	35	39	27	49
A4U42_01520	D._solani_IPO_22	complement(349814..350356)		7	16	14	12	9	9
A4U42_01525	D._solani_IPO_22	complement(350473..351198)		12	25	12	21	12	7
A4U42_01530	D._solani_IPO_22	complement(351492..352772)		37	72	36	64	51	60
A4U42_01535	D._solani_IPO_22	complement(352906..358632)		97	214	108	135	81	127
A4U42_01540	D._solani_IPO_22	complement(358629..362120)		77	176	86	94	90	101
A4U42_01545	D._solani_IPO_22	complement(362224..369126)		122	251	146	209	129	195
A4U42_01550	D._solani_IPO_22	complement(369130..370965)		17	44	17	48	32	48
A4U42_01555	D._solani_IPO_22	complement(371088..371357)		3	10	4	12	8	8
A4U42_01560	D._solani_IPO_22	complement(371382..372626)		16	32	29	53	34	45
A4U42_01565	D._solani_IPO_22	complement(372678..373667)		9	28	18	20	11	25
A4U42_01570	D._solani_IPO_22	complement(373664..389740)		104	193	148	339	285	335
A4U42_01575	D._solani_IPO_22	390804..391307		83	206	82	95	56	79
A4U42_01580	D._solani_IPO_22	complement(391649..391724)		29	42	25	15	18	29
A4U42_01585	D._solani_IPO_22	complement(391866..392414)		344	604	343	261	195	223
uvrC	D._solani_IPO_22	complement(392472..394304)		2491	3792	2026	1304	926	1274
sirA	D._solani_IPO_22	complement(394297..394953)		1503	2500	1370	1270	948	1152
A4U42_01600	D._solani_IPO_22	395605..395829		170	321	164	266	197	276
A4U42_01605	D._solani_IPO_22	complement(396150..396225)		89	180	70	123	85	98
A4U42_01610	D._solani_IPO_22	396553..397956		196	355	230	271	195	271
A4U42_01615	D._solani_IPO_22	complement(398023..398298)		16	32	18	12	6	22
A4U42_01620	D._solani_IPO_22	398683..398758		18	40	22	33	23	45
A4U42_01625	D._solani_IPO_22	399373..400620		98	268	145	154	105	127
A4U42_01630	D._solani_IPO_22	400925..402688		178	461	248	279	249	259
A4U42_01635	D._solani_IPO_22	complement(402887..404488)		55	86	53	71	51	62
A4U42_01640	D._solani_IPO_22	404871..405875		70	121	75	108	79	84
A4U42_01645	D._solani_IPO_22	complement(405866..406762)		53	116	58	63	37	64
A4U42_01650	D._solani_IPO_22	407123..408298		16	18	15	13	16	21
A4U42_01655	D._solani_IPO_22	408417..409193		55	99	62	117	108	106
A4U42_01660	D._solani_IPO_22	complement(409306..410457)		539	928	571	625	432	543
A4U42_01665	D._solani_IPO_22	410693..411238		50	121	79	174	139	186
A4U42_01670	D._solani_IPO_22	complement(411284..412114)		7	15	8	9	10	12
A4U42_01675	D._solani_IPO_22	complement(412142..414790)		72	113	113	101	79	70
A4U42_01680	D._solani_IPO_22	complement(414787..417705)		72	123	69	83	69	69
A4U42_01685	D._solani_IPO_22	complement(418972..419766)		8	13	10	7	2	5
A4U42_01690	D._solani_IPO_22	complement(419777..420754)		1	7	1	2	5	9
A4U42_01695	D._solani_IPO_22	complement(420767..422044)		5	9	8	4	8	13
A4U42_01700	D._solani_IPO_22	complement(422516..423802)		372	621	440	449	299	397
A4U42_01705	D._solani_IPO_22	complement(424221..425618)		59	96	75	73	73	75
A4U42_01710	D._solani_IPO_22	complement(425618..428785)		175	334	221	224	162	201
A4U42_01715	D._solani_IPO_22	complement(428788..429933)		68	149	111	92	76	111
A4U42_01720	D._solani_IPO_22	430056..430652		23	36	25	26	33	21
A4U42_01725	D._solani_IPO_22	430649..431866		91	134	99	87	79	79
A4U42_01730	D._solani_IPO_22	complement(431967..432953)		64	296	160	75	66	73
A4U42_01735	D._solani_IPO_22	complement(433364..434317)		418	678	365	396	262	323
A4U42_01740	D._solani_IPO_22	434699..436003		224	291	189	148	105	134
A4U42_01745	D._solani_IPO_22	complement(436454..437089)		272	379	175	230	196	206
A4U42_01750	D._solani_IPO_22	complement(437076..437978)		340	524	283	282	220	247
A4U42_01755	D._solani_IPO_22	complement(437994..440408)		1036	1408	814	791	610	707
A4U42_01760	D._solani_IPO_22	complement(441779..443200)		61	93	83	54	50	54
A4U42_01765	D._solani_IPO_22	complement(443212..443874)		57	81	60	64	74	81
A4U42_01770	D._solani_IPO_22	complement(444063..444554)		57	122	88	78	55	59
A4U42_01775	D._solani_IPO_22	complement(444642..446954)		28	39	49	37	20	27
A4U42_01780	D._solani_IPO_22	complement(447312..448340)		12	23	19	27	8	10
A4U42_01785	D._solani_IPO_22	complement(448340..449455)		19	23	13	15	10	9
A4U42_01790	D._solani_IPO_22	complement(449442..449729)		6	1	1	3	0	1
A4U42_01795	D._solani_IPO_22	complement(449732..450934)		26	28	11	18	18	12
hypA	D._solani_IPO_22	complement(451000..451341)		4	5	1	3	2	4
A4U42_01805	D._solani_IPO_22	complement(451334..451813)		5	9	11	14	7	3
hybD	D._solani_IPO_22	complement(451890..452390)		12	16	8	3	7	5
A4U42_01815	D._solani_IPO_22	complement(452390..454096)		30	42	23	14	26	20
A4U42_01820	D._solani_IPO_22	complement(454074..455273)		4	8	6	4	10	5
A4U42_01825	D._solani_IPO_22	complement(455260..456276)		5	21	8	8	4	3
A4U42_01830	D._solani_IPO_22	complement(456280..457407)		11	18	8	3	8	6
A4U42_01835	D._solani_IPO_22	complement(458000..459592)		1755	3918	2264	2215	1510	2068
A4U42_01840	D._solani_IPO_22	459806..460687		350	568	359	274	221	276
A4U42_01845	D._solani_IPO_22	complement(461072..463294)		117	187	95	108	78	89
A4U42_01850	D._solani_IPO_22	complement(463670..465127)		2366	4789	2736	2385	1809	2342
A4U42_01855	D._solani_IPO_22	complement(465134..466669)		2559	5010	2863	2561	2164	2866
A4U42_01860	D._solani_IPO_22	complement(466768..468618)		3670	6579	4036	3629	2727	3466
A4U42_01865	D._solani_IPO_22	complement(468615..468917)		373	638	403	348	307	450
A4U42_01870	D._solani_IPO_22	complement(468914..469465)		368	815	450	523	440	570
A4U42_01875	D._solani_IPO_22	complement(469476..470018)		376	694	407	603	549	731
A4U42_01880	D._solani_IPO_22	complement(470035..471009)		439	831	544	856	793	1040
A4U42_01885	D._solani_IPO_22	complement(471006..473732)		6794	12840	7172	7530	5700	7346
A4U42_01890	D._solani_IPO_22	complement(473847..475196)		4420	8016	4691	4690	3657	4227
A4U42_01895	D._solani_IPO_22	complement(475193..475723)		1289	2158	1323	1452	1262	1653
A4U42_01900	D._solani_IPO_22	complement(475726..477525)		4540	7586	4306	5013	3965	4709
A4U42_01905	D._solani_IPO_22	complement(477643..478317)		1426	2292	1208	1902	1532	1899
A4U42_01910	D._solani_IPO_22	complement(478337..478780)		1176	2045	1067	1582	1300	1579
Dsol084	D._solani_IPO_22	complement(478982..479080)		281	343	184	299	185	247
A4U42_01915	D._solani_IPO_22	complement(479418..480368)		906	1782	822	727	532	677
A4U42_01920	D._solani_IPO_22	481698..482912		1349	2074	1069	999	797	884
A4U42_01925	D._solani_IPO_22	483059..483658		40	46	34	33	22	53
A4U42_01930	D._solani_IPO_22	complement(483725..485557)		124	251	170	127	114	111
A4U42_01935	D._solani_IPO_22	complement(485708..486364)		426	789	465	544	395	466
A4U42_01940	D._solani_IPO_22	complement(486440..486934)		131	252	118	119	103	112
A4U42_01945	D._solani_IPO_22	complement(487071..487526)		141	240	153	162	142	138
A4U42_01950	D._solani_IPO_22	487988..489190		4814	11240	6292	4266	3504	4541
A4U42_01955	D._solani_IPO_22	489282..491423		1670	3269	1898	1799	1527	2097
A4U42_01960	D._solani_IPO_22	complement(491499..492113)		354	791	387	464	405	366
A4U42_01965	D._solani_IPO_22	complement(492204..492755)		202	351	210	181	143	168
A4U42_01970	D._solani_IPO_22	493005..493634		159	316	186	354	330	359
A4U42_01975	D._solani_IPO_22	493908..494816		107	163	73	93	106	108
A4U42_01980	D._solani_IPO_22	complement(494857..495630)		171	232	123	181	127	187
A4U42_01985	D._solani_IPO_22	complement(495653..496369)		105	166	90	69	59	70
A4U42_01990	D._solani_IPO_22	complement(496362..497051)		129	256	133	139	87	127
A4U42_01995	D._solani_IPO_22	complement(497120..497899)		149	333	181	225	191	209
Dsol085	D._solani_IPO_22	497917..498201		30	67	29	34	27	53
A4U42_02000	D._solani_IPO_22	complement(498286..498855)		229	437	257	231	165	208
A4U42_02005	D._solani_IPO_22	complement(498997..500514)		469	955	531	759	578	692
A4U42_02010	D._solani_IPO_22	complement(500545..501036)		126	345	203	264	205	226
A4U42_02015	D._solani_IPO_22	complement(501301..502188)		783	1230	844	613	425	560
A4U42_02020	D._solani_IPO_22	complement(502178..503446)		1881	3304	1940	1450	1110	1396
A4U42_02025	D._solani_IPO_22	complement(503527..504438)		4165	8107	4556	4587	3236	3895
A4U42_02030	D._solani_IPO_22	complement(504669..505331)		862	1506	883	747	499	694
truA	D._solani_IPO_22	complement(505398..506228)		687	1328	794	625	476	560
A4U42_02040	D._solani_IPO_22	complement(506228..507238)		1133	2016	1227	1015	754	886
A4U42_02045	D._solani_IPO_22	complement(507324..508457)		1255	2189	1354	1206	876	1019
A4U42_02050	D._solani_IPO_22	508949..510169		261	449	275	272	184	247
A4U42_02055	D._solani_IPO_22	complement(510274..511491)		11393	21050	12188	10561	7836	9965
mnmC	D._solani_IPO_22	511650..513668		544	847	609	616	542	632
A4U42_02065	D._solani_IPO_22	513737..514570		59	74	58	77	54	75
A4U42_02070	D._solani_IPO_22	514657..515385		26	45	39	12	15	16
A4U42_02075	D._solani_IPO_22	515382..515696		4	21	13	8	2	10
A4U42_02080	D._solani_IPO_22	complement(515911..516540)		67	131	67	82	68	80
A4U42_02085	D._solani_IPO_22	complement(516566..517243)		94	183	95	122	94	116
A4U42_02090	D._solani_IPO_22	complement(517285..518703)		44	81	42	56	51	38
A4U42_02095	D._solani_IPO_22	518967..519863		76	95	64	92	70	93
Dsol086	D._solani_IPO_22	complement(519875..519965)		4	6	3	2	1	6
A4U42_02100	D._solani_IPO_22	complement(520029..520307)		228	373	198	187	151	158
A4U42_02105	D._solani_IPO_22	complement(520343..520897)		307	564	325	216	168	207
A4U42_02110	D._solani_IPO_22	complement(520906..521706)		521	878	534	354	281	351
mepA	D._solani_IPO_22	complement(521710..522540)		419	637	478	326	312	325
A4U42_02120	D._solani_IPO_22	complement(522588..523673)		857	1651	889	851	695	881
A4U42_02125	D._solani_IPO_22	complement(523746..524678)		1396	2513	1454	1266	1006	1239
A4U42_02130	D._solani_IPO_22	524979..525521		121	254	139	157	115	132
A4U42_02135	D._solani_IPO_22	complement(525624..526109)		159	383	206	208	156	142
Dsol087	D._solani_IPO_22	526617..526711		10	2	0	3	2	7
fadJ	D._solani_IPO_22	complement(526992..529184)		218	246	193	216	176	213
A4U42_02145	D._solani_IPO_22	complement(529181..530515)		293	297	227	239	176	150
A4U42_02150	D._solani_IPO_22	complement(530775..531059)		729	1370	853	853	611	821
A4U42_02155	D._solani_IPO_22	531453..532718		5425	8767	4887	3715	3039	3325
A4U42_02160	D._solani_IPO_22	complement(532804..534375)		903	2598	1485	1187	882	1166
A4U42_02165	D._solani_IPO_22	complement(534783..535544)		978	1833	1005	951	738	789
A4U42_02170	D._solani_IPO_22	536044..536118		20	21	21	23	30	30
A4U42_02175	D._solani_IPO_22	complement(536393..537184)		32	87	37	106	89	115
A4U42_02180	D._solani_IPO_22	538235..539044		50	146	77	91	68	76
A4U42_02185	D._solani_IPO_22	complement(539175..541067)		124	450	215	204	104	203
A4U42_02190	D._solani_IPO_22	complement(541211..543058)		164	652	374	389	270	325
A4U42_02195	D._solani_IPO_22	543470..544519		375	634	449	306	244	301
A4U42_02200	D._solani_IPO_22	complement(544553..545833)		71	188	118	91	76	92
A4U42_02205	D._solani_IPO_22	546043..547119		83	138	79	92	81	106
A4U42_02210	D._solani_IPO_22	547147..548181		96	133	119	99	73	83
fecE	D._solani_IPO_22	548219..549016		74	134	72	76	60	77
A4U42_02220	D._solani_IPO_22	549639..551477		31	53	16	44	40	28
A4U42_02225	D._solani_IPO_22	551685..552926		32	49	34	36	23	34
A4U42_02230	D._solani_IPO_22	complement(553259..561859)		413	910	634	1146	958	1056
A4U42_02235	D._solani_IPO_22	complement(561911..562129)		11	22	17	35	26	33
A4U42_02240	D._solani_IPO_22	complement(562241..563548)		83	163	133	244	203	179
A4U42_02245	D._solani_IPO_22	563863..566067		151	401	248	507	423	508
A4U42_02250	D._solani_IPO_22	566151..567338		43	99	82	141	115	157
entE	D._solani_IPO_22	567335..568963		69	185	129	149	155	198
A4U42_02260	D._solani_IPO_22	568967..569842		66	165	84	130	97	133
A4U42_02265	D._solani_IPO_22	569839..570597		34	89	68	74	80	90
A4U42_02270	D._solani_IPO_22	570637..571053		36	79	48	75	58	71
A4U42_02275	D._solani_IPO_22	complement(571461..572519)		548	1299	775	791	589	664
A4U42_02280	D._solani_IPO_22	complement(572764..573336)		657	857	507	547	447	496
A4U42_02285	D._solani_IPO_22	complement(573592..574086)		108	177	93	106	82	119
Dsol088	D._solani_IPO_22	574234..574588		237	424	236	192	138	167
A4U42_02290	D._solani_IPO_22	complement(574629..575480)		444	644	363	298	231	303
A4U42_02295	D._solani_IPO_22	complement(575665..576153)		95	243	141	85	84	119
A4U42_02300	D._solani_IPO_22	complement(576150..577352)		284	632	384	262	177	298
A4U42_02305	D._solani_IPO_22	complement(577349..578410)		197	491	306	204	153	216
A4U42_02310	D._solani_IPO_22	complement(578407..579108)		193	435	290	151	111	145
A4U42_02315	D._solani_IPO_22	complement(579144..579521)		80	235	139	95	90	88
A4U42_02320	D._solani_IPO_22	complement(579525..580064)		122	358	216	122	136	176
A4U42_02325	D._solani_IPO_22	complement(580067..580528)		202	510	314	231	202	271
A4U42_02330	D._solani_IPO_22	complement(580562..581788)		182	528	278	233	169	225
A4U42_02335	D._solani_IPO_22	complement(581790..583286)		435	1215	674	510	377	480
A4U42_02340	D._solani_IPO_22	complement(583283..585463)		668	1763	996	813	660	756
A4U42_02345	D._solani_IPO_22	complement(585417..586235)		159	401	216	212	164	180
A4U42_02350	D._solani_IPO_22	587463..588083		185	260	152	104	92	122
A4U42_02355	D._solani_IPO_22	complement(588118..588519)		431	1085	558	530	344	419
A4U42_02360	D._solani_IPO_22	complement(588676..589899)		368	566	311	535	456	576
A4U42_02365	D._solani_IPO_22	590315..591175		209	424	217	283	270	340
A4U42_02370	D._solani_IPO_22	complement(591269..593713)		653	1007	543	596	404	561
A4U42_02375	D._solani_IPO_22	594051..594127		15	17	14	19	16	19
A4U42_02380	D._solani_IPO_22	complement(594341..594754)		21	48	26	108	71	75
A4U42_02385	D._solani_IPO_22	complement(594874..598116)		170	298	147	778	544	772
A4U42_02390	D._solani_IPO_22	complement(598116..599801)		111	200	98	457	338	430
A4U42_02395	D._solani_IPO_22	complement(599798..600541)		31	54	37	143	112	134
A4U42_02400	D._solani_IPO_22	complement(600555..602744)		79	170	98	676	457	560
A4U42_02405	D._solani_IPO_22	complement(603639..604512)		26	39	30	26	20	30
A4U42_02410	D._solani_IPO_22	605143..606264		53	96	68	75	43	56
A4U42_02415	D._solani_IPO_22	complement(607028..608143)		21	34	22	16	9	22
A4U42_02420	D._solani_IPO_22	complement(608168..609028)		5	22	11	10	7	6
A4U42_02425	D._solani_IPO_22	complement(609191..609802)		4	13	6	10	7	7
A4U42_02430	D._solani_IPO_22	609938..610846		13	33	23	29	33	42
A4U42_02435	D._solani_IPO_22	complement(610931..611659)		37	33	23	22	18	21
A4U42_02440	D._solani_IPO_22	complement(611716..612417)		5	10	4	7	2	5
A4U42_02445	D._solani_IPO_22	complement(612420..613112)		5	16	6	9	7	6
A4U42_02450	D._solani_IPO_22	complement(613184..613996)		2	7	6	6	2	1
A4U42_02455	D._solani_IPO_22	614151..615050		23	57	31	33	29	29
A4U42_02460	D._solani_IPO_22	complement(615181..616455)		21	63	24	49	32	38
A4U42_02465	D._solani_IPO_22	complement(616494..617759)		29	65	28	45	27	33
A4U42_02470	D._solani_IPO_22	complement(617926..619137)		21	39	34	30	30	19
A4U42_02475	D._solani_IPO_22	complement(619140..619796)		5	15	7	9	7	14
A4U42_02480	D._solani_IPO_22	619943..620842		48	103	49	53	48	52
lacI_1	D._solani_IPO_22	complement(620853..621926)		195	343	157	190	146	152
A4U42_02490	D._solani_IPO_22	622194..623465		98	135	98	81	91	100
A4U42_02495	D._solani_IPO_22	complement(623627..623941)		15	33	19	20	21	14
A4U42_02500	D._solani_IPO_22	complement(624054..626111)		166	332	181	221	187	222
A4U42_02505	D._solani_IPO_22	complement(626245..627444)		39	85	53	62	50	70
A4U42_02510	D._solani_IPO_22	complement(627450..628343)		24	31	19	18	9	16
A4U42_02515	D._solani_IPO_22	complement(628372..629679)		30	52	24	34	21	23
A4U42_02520	D._solani_IPO_22	complement(629753..631018)		118	137	77	67	76	52
A4U42_02525	D._solani_IPO_22	631376..632485		117	171	111	115	96	81
A4U42_02530	D._solani_IPO_22	632957..634060		22	41	27	20	10	13
Dsol089	D._solani_IPO_22	complement(634060..634132)		0	0	0	0	0	0
A4U42_02535	D._solani_IPO_22	complement(634136..634429)		16	36	13	21	16	17
A4U42_02540	D._solani_IPO_22	635119..636159		42	95	65	36	26	40
A4U42_02545	D._solani_IPO_22	complement(636262..637350)		43	77	62	58	41	66
A4U42_02550	D._solani_IPO_22	637602..638816		21	26	26	34	27	28
A4U42_02555	D._solani_IPO_22	638855..640261		14	8	12	12	16	5
A4U42_02560	D._solani_IPO_22	640293..641828		21	54	27	30	27	23
A4U42_02565	D._solani_IPO_22	641850..643307		17	53	32	23	28	38
A4U42_02570	D._solani_IPO_22	643494..644180		254	459	240	234	163	191
A4U42_02575	D._solani_IPO_22	complement(644314..646008)		41	62	47	65	30	47
A4U42_02580	D._solani_IPO_22	complement(646022..647578)		8	20	21	26	22	26
A4U42_02585	D._solani_IPO_22	complement(647687..648472)		6	8	13	19	8	19
A4U42_02590	D._solani_IPO_22	complement(648469..649320)		8	18	4	11	3	10
A4U42_02595	D._solani_IPO_22	complement(649339..650259)		7	15	4	6	13	7
A4U42_02600	D._solani_IPO_22	complement(650536..651300)		213	406	216	257	166	240
A4U42_02605	D._solani_IPO_22	complement(651661..652335)		26	49	29	39	29	29
A4U42_02610	D._solani_IPO_22	652516..653310		38	64	51	32	35	49
A4U42_02615	D._solani_IPO_22	complement(653657..656197)		23	50	31	32	31	32
A4U42_02620	D._solani_IPO_22	656606..657922		6	21	8	13	7	12
A4U42_02625	D._solani_IPO_22	658235..659848		27	41	18	19	18	17
A4U42_02630	D._solani_IPO_22	659917..660564		17	29	16	9	17	15
A4U42_02635	D._solani_IPO_22	complement(660648..662138)		11	18	13	10	4	15
A4U42_02640	D._solani_IPO_22	complement(662151..662933)		5	14	9	7	1	4
A4U42_02645	D._solani_IPO_22	complement(662926..663642)		3	4	3	2	4	3
A4U42_02650	D._solani_IPO_22	complement(663639..664361)		6	10	1	3	3	3
A4U42_02655	D._solani_IPO_22	complement(664377..665204)		0	5	0	3	1	3
A4U42_02660	D._solani_IPO_22	complement(665447..665989)		11	15	10	6	12	7
A4U42_02665	D._solani_IPO_22	complement(665989..667353)		32	57	50	46	52	43
A4U42_02670	D._solani_IPO_22	667684..668898		25	50	39	41	28	26
A4U42_02675	D._solani_IPO_22	668895..669695		31	58	45	28	29	31
A4U42_02680	D._solani_IPO_22	complement(669724..671667)		88	176	106	139	130	146
A4U42_02685	D._solani_IPO_22	672014..672883		961	1792	1026	974	717	874
A4U42_02690	D._solani_IPO_22	672890..673102		132	281	212	119	90	156
cysS	D._solani_IPO_22	complement(673194..674579)		1132	1775	1071	1151	979	1107
A4U42_02700	D._solani_IPO_22	complement(675072..675494)		85	135	69	127	119	95
A4U42_02705	D._solani_IPO_22	675833..676327		2085	3910	2101	2150	1648	1940
A4U42_02710	D._solani_IPO_22	676338..677060		92	174	109	94	72	87
purE	D._solani_IPO_22	677285..677794		254	455	290	238	221	240
A4U42_02720	D._solani_IPO_22	677791..678861		480	994	605	423	312	394
A4U42_02725	D._solani_IPO_22	679331..680614		4340	3206	1902	1549	1621	1680
A4U42_02730	D._solani_IPO_22	680677..682047		6863	5642	3374	1909	1702	1876
A4U42_02735	D._solani_IPO_22	complement(682107..682547)		515	499	264	432	383	370
A4U42_02740	D._solani_IPO_22	complement(682802..683368)		202	351	195	1995	1754	1809
pstB	D._solani_IPO_22	complement(683682..684497)		263	483	259	283	221	264
A4U42_02750	D._solani_IPO_22	complement(684515..686161)		401	740	471	327	268	339
A4U42_02755	D._solani_IPO_22	complement(686158..688314)		582	1013	786	589	411	493
A4U42_02760	D._solani_IPO_22	688537..690606		611	1247	693	836	650	791
A4U42_02765	D._solani_IPO_22	690611..692140		852	1555	936	1047	843	962
A4U42_02770	D._solani_IPO_22	692770..693036		29	53	33	33	23	35
A4U42_02775	D._solani_IPO_22	complement(693085..693513)		87	169	107	89	84	83
A4U42_02780	D._solani_IPO_22	693724..694086		91	186	90	80	67	70
A4U42_02785	D._solani_IPO_22	complement(694097..694621)		181	375	222	215	129	167
A4U42_02790	D._solani_IPO_22	complement(694774..694861)		37	98	69	51	28	90
A4U42_02795	D._solani_IPO_22	695088..695747		884	1658	969	869	654	871
A4U42_02800	D._solani_IPO_22	695918..696247		147	307	138	155	109	144
A4U42_02805	D._solani_IPO_22	complement(696264..696542)		60	112	53	53	39	38
A4U42_02810	D._solani_IPO_22	696762..697070		111	201	104	178	168	143
A4U42_02815	D._solani_IPO_22	complement(697139..697552)		61	128	75	68	57	71
A4U42_02820	D._solani_IPO_22	697842..698489		94	222	110	140	122	155
A4U42_02825	D._solani_IPO_22	698617..699075		2336	2030	1170	1025	991	971
helD	D._solani_IPO_22	complement(699151..701208)		540	1134	605	569	467	529
A4U42_02835	D._solani_IPO_22	701362..701808		121	200	107	80	81	101
A4U42_02840	D._solani_IPO_22	701827..704022		177	267	158	133	103	140
A4U42_02845	D._solani_IPO_22	complement(704019..704648)		99	135	76	69	56	60
A4U42_02850	D._solani_IPO_22	704868..705362		65	110	62	59	56	78
Dsol090	D._solani_IPO_22	complement(705394..705654)		651	1246	784	1353	1067	1917
A4U42_02855	D._solani_IPO_22	705726..706790		34601	69299	39296	42775	35948	44659
A4U42_02860	D._solani_IPO_22	707917..708195		26	43	21	31	28	33
A4U42_02865	D._solani_IPO_22	complement(708300..709262)		431	979	587	667	554	605
A4U42_02870	D._solani_IPO_22	709517..710698		3000	4520	2478	2621	2014	2287
A4U42_02875	D._solani_IPO_22	710911..712155		245	287	176	143	154	183
A4U42_02880	D._solani_IPO_22	712155..715295		328	416	235	235	196	244
A4U42_02885	D._solani_IPO_22	715292..718381		184	306	192	156	119	161
A4U42_02890	D._solani_IPO_22	718469..719872		127	196	120	114	74	70
A4U42_02895	D._solani_IPO_22	719881..721239		111	240	139	107	96	125
A4U42_02900	D._solani_IPO_22	721256..721987		107	142	98	84	74	81
A4U42_02905	D._solani_IPO_22	722178..723140		110	200	92	125	117	136
A4U42_02910	D._solani_IPO_22	723312..724688		1177	2185	1356	1135	849	1051
sRNA CyaR*	D._solani_IPO_22	724815..724869		0	0	0	0	0	0
A4U42_02915	D._solani_IPO_22	complement(724875..725282)		94	177	103	135	100	101
A4U42_02920	D._solani_IPO_22	725574..726353		34	48	43	31	35	36
A4U42_02925	D._solani_IPO_22	726690..727937		15	37	21	12	12	10
A4U42_02930	D._solani_IPO_22	727959..729029		24	40	23	31	24	16
A4U42_02935	D._solani_IPO_22	729026..730177		41	55	50	46	41	25
A4U42_02940	D._solani_IPO_22	730281..731261		260	406	225	252	196	240
A4U42_02945	D._solani_IPO_22	complement(731394..732248)		375	699	370	303	299	273
A4U42_02950	D._solani_IPO_22	complement(732662..733465)		26	47	46	33	29	32
A4U42_02955	D._solani_IPO_22	complement(733462..734256)		24	45	33	42	44	50
A4U42_02960	D._solani_IPO_22	complement(734503..735678)		51	129	75	105	91	122
A4U42_02965	D._solani_IPO_22	complement(735715..737025)		99	207	115	136	122	161
A4U42_02970	D._solani_IPO_22	complement(737025..738542)		61	123	84	202	189	242
A4U42_02975	D._solani_IPO_22	complement(738568..740274)		84	165	79	333	263	298
A4U42_02980	D._solani_IPO_22	complement(740262..741110)		22	60	15	93	82	100
A4U42_02985	D._solani_IPO_22	741657..742550		87	122	67	85	51	69
A4U42_02990	D._solani_IPO_22	complement(742752..744083)		22	31	25	31	28	24
A4U42_02995	D._solani_IPO_22	complement(744092..744748)		11	6	7	7	6	11
A4U42_03000	D._solani_IPO_22	complement(744763..745434)		5	4	4	7	1	1
A4U42_03005	D._solani_IPO_22	complement(746024..746416)		11	12	7	4	3	4
A4U42_03010	D._solani_IPO_22	746737..747444		13	36	20	17	9	13
A4U42_03015	D._solani_IPO_22	complement(747535..748308)		97	282	124	129	83	90
A4U42_03020	D._solani_IPO_22	complement(748410..748793)		73	145	65	105	63	81
A4U42_03025	D._solani_IPO_22	748960..749967		34	63	40	30	37	44
A4U42_03030	D._solani_IPO_22	750173..751171		32	89	40	70	74	60
A4U42_03035	D._solani_IPO_22	complement(751374..753041)		166	420	210	255	216	241
A4U42_03040	D._solani_IPO_22	753794..754795		13	20	9	23	7	12
A4U42_03045	D._solani_IPO_22	complement(755429..755806)		1	1	3	3	3	5
A4U42_03050	D._solani_IPO_22	complement(755905..756798)		64	108	50	78	67	90
A4U42_03055	D._solani_IPO_22	757159..757806		197	432	249	254	194	232
guaA	D._solani_IPO_22	complement(758498..760075)		2192	4456	2602	2861	2247	2837
A4U42_03065	D._solani_IPO_22	complement(760163..761626)		2566	5620	3354	4147	3394	3908
xseA	D._solani_IPO_22	761797..763182		526	877	508	464	360	535
A4U42_03075	D._solani_IPO_22	763274..764323		322	623	375	432	374	498
A4U42_03080	D._solani_IPO_22	764304..764672		71	111	93	95	61	77
A4U42_03085	D._solani_IPO_22	complement(764676..764900)		68	126	45	43	35	48
A4U42_03090	D._solani_IPO_22	complement(764985..766475)		3634	6492	3720	3172	2317	2896
A4U42_03095	D._solani_IPO_22	complement(766615..767796)		2875	4751	2641	2695	2113	2592
A4U42_03100	D._solani_IPO_22	complement(767807..768427)		802	1443	784	881	748	865
hisS	D._solani_IPO_22	complement(768441..769715)		2279	4019	2246	2222	1776	2152
A4U42_03110	D._solani_IPO_22	complement(769867..770988)		1935	3466	1946	1819	1374	1680
A4U42_03115	D._solani_IPO_22	complement(771025..772032)		1877	3650	2076	1642	1238	1616
A4U42_03120	D._solani_IPO_22	complement(772022..772768)		1705	3087	1802	1654	1206	1489
A4U42_03125	D._solani_IPO_22	complement(772978..774156)		622	1293	749	876	758	903
A4U42_03130	D._solani_IPO_22	complement(774326..774757)		7357	12812	7541	6752	5253	6161
A4U42_03135	D._solani_IPO_22	775167..776021		302	620	392	431	333	393
A4U42_03140	D._solani_IPO_22	complement(776140..776937)		618	1372	815	838	671	798
A4U42_03145	D._solani_IPO_22	complement(777078..778373)		3547	5324	3572	2978	2362	2699
A4U42_03150	D._solani_IPO_22	complement(778472..778672)		453	793	481	336	296	366
A4U42_03155	D._solani_IPO_22	complement(778684..779019)		401	697	437	286	228	348
hscA	D._solani_IPO_22	complement(779021..780871)		4431	8037	4621	3533	2735	3061
hscB	D._solani_IPO_22	complement(780949..781467)		1410	2662	1484	991	744	754
iscA	D._solani_IPO_22	complement(781565..781888)		1311	2623	1419	1042	877	913
A4U42_03175	D._solani_IPO_22	complement(781914..782300)		1399	2811	1606	1337	1133	1199
A4U42_03180	D._solani_IPO_22	complement(782325..783539)		4147	8054	4860	4450	3707	4179
A4U42_03185	D._solani_IPO_22	complement(783598..784092)		1153	2327	1286	1308	1030	1158
A4U42_03190	D._solani_IPO_22	complement(784218..784967)		1236	2146	1230	1081	840	1004
A4U42_03195	D._solani_IPO_22	785094..785897		1556	2777	1591	1727	1403	1840
A4U42_03200	D._solani_IPO_22	786061..787185		2339	4060	2204	2356	1991	2588
A4U42_03205	D._solani_IPO_22	787189..788271		1757	3441	2075	1633	1408	1787
A4U42_03210	D._solani_IPO_22	788268..789059		1693	2987	1834	1565	1162	1483
A4U42_03215	D._solani_IPO_22	complement(789203..790324)		1039	1658	928	732	607	647
A4U42_03220	D._solani_IPO_22	complement(790572..791612)		65	128	86	54	47	57
A4U42_03225	D._solani_IPO_22	complement(791603..792265)		130	235	115	137	108	105
A4U42_03230	D._solani_IPO_22	complement(792343..793491)		190	318	206	160	142	154
A4U42_03235	D._solani_IPO_22	complement(793626..794879)		3651	6454	3724	2932	2436	2692
A4U42_03240	D._solani_IPO_22	795216..796406		31	87	33	35	31	40
A4U42_03245	D._solani_IPO_22	796916..798094		77	136	96	86	70	85
A4U42_03250	D._solani_IPO_22	798529..799743		160	304	202	247	195	215
A4U42_03255	D._solani_IPO_22	800270..801448		23	58	30	37	36	26
A4U42_03260	D._solani_IPO_22	801526..803181		39	73	44	31	27	36
A4U42_03265	D._solani_IPO_22	803267..804367		128	308	182	164	100	151
A4U42_03270	D._solani_IPO_22	complement(804492..804830)		880	1747	865	950	738	872
A4U42_03275	D._solani_IPO_22	complement(804918..806255)		923	1620	894	749	559	625
A4U42_03280	D._solani_IPO_22	complement(806252..807049)		349	669	386	278	248	264
A4U42_03285	D._solani_IPO_22	complement(807052..808485)		329	746	383	272	210	307
sRNA GlmY	D._solani_IPO_22	complement(808689..808896)		294	546	405	364	261	408
A4U42_03290	D._solani_IPO_22	complement(809203..813087)		1915	3454	2028	2087	1561	1973
A4U42_03295	D._solani_IPO_22	813365..814822		170	327	169	202	172	175
A4U42_03300	D._solani_IPO_22	complement(814834..815337)		118	277	162	132	96	118
A4U42_03305	D._solani_IPO_22	complement(815402..816022)		120	192	140	95	72	78
murQ	D._solani_IPO_22	complement(816084..817007)		210	409	238	167	179	162
A4U42_03315	D._solani_IPO_22	complement(817138..817479)		160	443	265	384	311	350
A4U42_03320	D._solani_IPO_22	complement(817948..818154)		9	11	10	8	9	12
A4U42_03325	D._solani_IPO_22	818196..820382		240	465	290	275	238	301
A4U42_03330	D._solani_IPO_22	820369..821211		99	245	126	140	106	146
A4U42_03335	D._solani_IPO_22	complement(821225..822742)		832	1761	954	1494	1110	1247
A4U42_03340	D._solani_IPO_22	complement(823517..824152)		198	334	198	188	161	238
A4U42_03345	D._solani_IPO_22	824657..824917		83	161	90	102	93	120
acpS	D._solani_IPO_22	complement(824962..825342)		84	142	99	61	73	79
A4U42_03355	D._solani_IPO_22	complement(825342..826073)		858	1551	872	854	649	758
recO	D._solani_IPO_22	complement(826145..826879)		516	1070	638	467	323	395
A4U42_03365	D._solani_IPO_22	complement(826891..827796)		2097	3770	2087	1664	1239	1570
rnc	D._solani_IPO_22	complement(827793..828473)		2153	3924	2241	1742	1276	1647
A4U42_03375	D._solani_IPO_22	complement(828654..829622)		1590	3082	1640	1508	1201	1350
A4U42_03380	D._solani_IPO_22	complement(829639..831438)		1975	3868	2135	2318	1974	2315
A4U42_03385	D._solani_IPO_22	complement(831700..832170)		93	161	115	79	75	100
rseB	D._solani_IPO_22	complement(832202..833152)		338	631	375	445	364	437
A4U42_03395	D._solani_IPO_22	complement(833152..833817)		628	1236	755	996	881	946
A4U42_03400	D._solani_IPO_22	complement(833867..834442)		720	1355	787	997	795	1008
Dsol091	D._solani_IPO_22	complement(834606..834711)		17	27	15	17	22	12
A4U42_03405	D._solani_IPO_22	834801..836402		336	713	375	380	287	338
A4U42_03410	D._solani_IPO_22	complement(836450..837193)		245	357	186	197	123	162
A4U42_03415	D._solani_IPO_22	837328..838680		1292	2346	1376	1395	1170	1508
A4U42_03420	D._solani_IPO_22	complement(838936..839319)		518	1317	677	474	339	446
A4U42_03425	D._solani_IPO_22	839766..840452		192	320	180	208	177	250
A4U42_03430	D._solani_IPO_22	complement(840580..840655)		44	69	38	42	47	31
A4U42_03435	D._solani_IPO_22	complement(840703..840778)		44	69	48	23	16	32
gltX	D._solani_IPO_22	complement(841015..842430)		2921	4836	2582	2473	2017	2206
A4U42_03445	D._solani_IPO_22	842749..842824		674	1085	679	604	566	1163
A4U42_03450	D._solani_IPO_22	842869..842944		0	0	0	0	0	0
A4U42_03455	D._solani_IPO_22	843002..843077		129	320	146	64	61	89
A4U42_03460	D._solani_IPO_22	843085..843160		56	135	95	62	31	41
A4U42_03465	D._solani_IPO_22	843492..843926		46	82	38	59	60	53
A4U42_03470	D._solani_IPO_22	complement(843975..844967)		159	537	383	638	279	528
A4U42_03475	D._solani_IPO_22	complement(844957..845841)		66	322	211	308	155	281
A4U42_03480	D._solani_IPO_22	complement(845851..846663)		53	230	164	251	111	205
A4U42_03485	D._solani_IPO_22	complement(846761..847771)		176	1454	796	1866	935	1410
A4U42_03490	D._solani_IPO_22	complement(848079..849236)		443	365	219	239	216	199
A4U42_03495	D._solani_IPO_22	complement(849432..850880)		380	636	349	466	331	383
A4U42_03500	D._solani_IPO_22	complement(851046..852563)		213	362	215	252	188	189
A4U42_03505	D._solani_IPO_22	852752..853453		544	1013	620	622	442	559
A4U42_03510	D._solani_IPO_22	853530..854327		270	511	398	306	254	268
A4U42_03515	D._solani_IPO_22	complement(854399..854743)		705	1383	746	865	735	802
A4U42_03520	D._solani_IPO_22	complement(854824..855039)		31	49	28	32	52	36
A4U42_03525	D._solani_IPO_22	855252..856532		1255	2017	1413	1157	778	941
A4U42_03530	D._solani_IPO_22	complement(856583..858580)		508	724	521	259	227	268
A4U42_03535	D._solani_IPO_22	complement(858601..859512)		340	549	316	169	137	201
A4U42_03540	D._solani_IPO_22	complement(859524..860321)		261	423	276	216	159	159
mrcB	D._solani_IPO_22	complement(860552..863044)		1560	2985	1783	1450	1192	1366
A4U42_03550	D._solani_IPO_22	complement(863149..865593)		750	1178	979	752	650	740
A4U42_03555	D._solani_IPO_22	865783..866316		26	37	33	44	30	33
A4U42_03560	D._solani_IPO_22	866329..867048		129	205	117	148	106	131
dksA	D._solani_IPO_22	867219..867674		2351	4384	2412	3128	2823	3022
A4U42_03570	D._solani_IPO_22	867768..868676		215	334	225	243	233	242
pcnB	D._solani_IPO_22	868781..870148		1341	2437	1463	1261	1166	1422
A4U42_03580	D._solani_IPO_22	870145..870633		182	303	232	117	121	136
panB	D._solani_IPO_22	870795..871589		592	956	598	536	453	527
panC	D._solani_IPO_22	871605..872459		1026	1671	1024	916	745	943
A4U42_03595	D._solani_IPO_22	872485..872865		75	158	104	139	113	126
A4U42_03600	D._solani_IPO_22	complement(872935..873705)		335	670	407	347	287	362
A4U42_03605	D._solani_IPO_22	complement(873702..874625)		507	1037	555	472	354	408
A4U42_03610	D._solani_IPO_22	874752..875393		2544	3919	2079	1940	1524	1699
A4U42_03615	D._solani_IPO_22	complement(875437..875967)		809	1391	822	635	428	579
A4U42_03620	D._solani_IPO_22	876117..876569		38	79	48	49	40	46
A4U42_03625	D._solani_IPO_22	876726..877061		43	75	90	63	44	57
A4U42_03630	D._solani_IPO_22	complement(877219..878283)		307	628	406	286	291	321
A4U42_03635	D._solani_IPO_22	complement(878291..879898)		398	728	442	398	342	376
A4U42_03640	D._solani_IPO_22	complement(879965..880147)		5	6	1	3	4	4
A4U42_03645	D._solani_IPO_22	880139..880486		151	224	103	134	64	112
A4U42_03650	D._solani_IPO_22	880595..881458		1314	2445	1379	1289	1026	1298
A4U42_03655	D._solani_IPO_22	881489..882283		1132	2154	1163	1288	918	1218
A4U42_03660	D._solani_IPO_22	882501..882734		6	17	9	22	24	21
nrdI	D._solani_IPO_22	882745..883152		6	47	5	15	21	28
A4U42_03670	D._solani_IPO_22	883131..885278		121	241	163	149	120	166
A4U42_03675	D._solani_IPO_22	885333..886295		117	229	132	114	97	136
A4U42_03680	D._solani_IPO_22	complement(886348..886424)		13	19	17	10	15	38
A4U42_03685	D._solani_IPO_22	complement(886555..887289)		571	1167	649	689	509	635
A4U42_03690	D._solani_IPO_22	887345..887809		177	391	214	162	130	198
A4U42_03695	D._solani_IPO_22	complement(887845..888567)		137	248	148	121	130	138
A4U42_03700	D._solani_IPO_22	888614..889369		363	705	360	415	317	318
mltD	D._solani_IPO_22	889440..890840		3288	11352	5955	10946	8199	10901
A4U42_03710	D._solani_IPO_22	complement(890899..891669)		86	124	69	61	62	71
A4U42_03715	D._solani_IPO_22	complement(891929..892005)		14	35	16	40	22	43
rrf_1	D._solani_IPO_22	complement(892072..892187)		1253	2380	1497	1729	1437	1639
A4U42_03725	D._solani_IPO_22	complement(892278..895213)		4	6	3	28	25	28
Dsol001	D._solani_IPO_22	895335..895403		0	0	0	0	0	0
A4U42_03730	D._solani_IPO_22	complement(895399..895474)		0	0	0	0	0	0
A4U42_03735	D._solani_IPO_22	complement(895556..897104)		146	175	113	818	580	765
A4U42_03740	D._solani_IPO_22	complement(897557..900130)		3147	8437	4462	5624	5077	5558
A4U42_03745	D._solani_IPO_22	complement(900266..900991)		750	1240	689	578	500	485
rluD	D._solani_IPO_22	complement(901011..901988)		1253	1990	1179	913	775	894
A4U42_03755	D._solani_IPO_22	902122..902856		1749	3215	1895	1706	1436	1550
A4U42_03760	D._solani_IPO_22	903156..903491		66	66	28	75	86	89
pheA	D._solani_IPO_22	903858..905015		440	838	477	605	475	570
tyrA	D._solani_IPO_22	complement(905119..906240)		1391	3149	1764	1883	1558	1642
A4U42_03775	D._solani_IPO_22	complement(906253..907317)		1917	4077	2200	2716	2321	2363
A4U42_03780	D._solani_IPO_22	907960..908337		22	50	24	34	27	41
A4U42_03785	D._solani_IPO_22	908705..909655		133	279	152	92	69	96
A4U42_03790	D._solani_IPO_22	complement(909732..910079)		13907	27984	15426	17357	14059	16565
trmD	D._solani_IPO_22	complement(910143..910898)		30784	63310	34036	32182	24059	29152
rimM	D._solani_IPO_22	complement(910937..911485)		21492	44182	23701	22294	17305	20553
rpsP	D._solani_IPO_22	complement(911504..911752)		8837	18330	10494	8059	6256	7728
A4U42_03810	D._solani_IPO_22	complement(911912..913273)		3955	7124	4060	4219	3141	3691
A4U42_03815	D._solani_IPO_22	913446..914240		213	467	277	330	261	323
A4U42_03820	D._solani_IPO_22	complement(914327..914842)		1882	4078	2240	3126	2475	2920
sRNA MicA	D._solani_IPO_22	914917..915000		72	166	80	48	43	65
A4U42_03825	D._solani_IPO_22	complement(915016..916569)		4384	8615	4621	5333	4128	4549
A4U42_03830	D._solani_IPO_22	complement(916650..917078)		467	856	494	341	279	293
A4U42_03835	D._solani_IPO_22	complement(917075..917641)		547	1235	715	626	546	602
A4U42_03840	D._solani_IPO_22	complement(917836..917912)		92	190	142	50	47	64
A4U42_03845	D._solani_IPO_22	complement(917970..918046)		69	110	98	28	42	57
A4U42_03850	D._solani_IPO_22	complement(918123..918199)		866	1975	1026	1144	1011	1051
A4U42_03855	D._solani_IPO_22	complement(918207..918299)		1288	2504	1500	947	796	1068
A4U42_03860	D._solani_IPO_22	complement(918604..918789)		1443	2853	1483	1908	1471	1667
A4U42_03865	D._solani_IPO_22	complement(919111..921738)		8209	15181	8279	8948	6985	8462
A4U42_03870	D._solani_IPO_22	complement(921876..922364)		199	327	190	172	143	168
recA	D._solani_IPO_22	complement(922408..923484)		2129	3793	2031	2295	1824	2259
A4U42_03880	D._solani_IPO_22	complement(923594..924082)		341	514	304	322	261	269
Dsol092	D._solani_IPO_22	complement(925118..925208)		0	0	0	0	0	0
Dsol093	D._solani_IPO_22	complement(925317..925421)		4	0	0	1	1	0
Dsol094	D._solani_IPO_22	complement(925719..925811)		6	6	7	2	3	5
A4U42_03885	D._solani_IPO_22	926133..926645		93	173	106	127	101	120
A4U42_03890	D._solani_IPO_22	complement(926729..927262)		254	467	269	266	207	231
A4U42_03895	D._solani_IPO_22	complement(927670..928299)		54	86	58	66	67	76
A4U42_03900	D._solani_IPO_22	complement(928407..929060)		37	63	42	62	41	58
A4U42_03905	D._solani_IPO_22	929408..930181		77	121	70	2417	1901	2125
A4U42_03910	D._solani_IPO_22	930642..932189		166	465	227	112	88	124
A4U42_03915	D._solani_IPO_22	932249..932842		22	42	33	15	6	15
Dsol095	D._solani_IPO_22	complement(932861..933236)		15	33	15	12	15	14
A4U42_03920	D._solani_IPO_22	complement(933851..934198)		2	45	20	8	11	4
A4U42_03925	D._solani_IPO_22	934795..935751		21	16	15	25	16	21
A4U42_03930	D._solani_IPO_22	935835..937337		8	13	13	26	19	20
A4U42_03935	D._solani_IPO_22	937351..938388		10	17	26	13	12	20
A4U42_03940	D._solani_IPO_22	938375..939367		14	15	7	9	13	9
A4U42_03945	D._solani_IPO_22	939647..941068		14	27	10	11	13	14
A4U42_03950	D._solani_IPO_22	941177..941404		1	4	0	2	2	2
A4U42_03955	D._solani_IPO_22	941792..943138		48	57	51	49	43	43
A4U42_03960	D._solani_IPO_22	943358..944401		42	60	36	32	21	39
A4U42_03965	D._solani_IPO_22	complement(944488..944934)		150	294	218	213	225	200
A4U42_03970	D._solani_IPO_22	complement(945227..946204)		474	637	373	306	308	279
A4U42_03975	D._solani_IPO_22	complement(946240..946443)		144	213	106	61	60	60
A4U42_03980	D._solani_IPO_22	complement(946543..948690)		409	524	271	180	275	137
A4U42_03985	D._solani_IPO_22	complement(949000..949725)		97	99	65	59	36	44
A4U42_03990	D._solani_IPO_22	complement(949719..951410)		302	310	185	170	128	151
A4U42_03995	D._solani_IPO_22	complement(951666..952439)		188	227	140	145	138	114
A4U42_04000	D._solani_IPO_22	952517..953797		29	36	30	36	39	33
A4U42_04005	D._solani_IPO_22	953848..955446		36	71	44	47	33	34
A4U42_04010	D._solani_IPO_22	955461..956408		6	24	14	16	22	21
A4U42_04015	D._solani_IPO_22	956401..957228		17	21	21	29	8	19
A4U42_04020	D._solani_IPO_22	957228..958907		17	41	27	21	24	38
A4U42_04025	D._solani_IPO_22	958915..960144		34	36	42	48	35	35
Dsol097	D._solani_IPO_22	complement(960146..960307)		4	0	2	1	1	1
A4U42_04030	D._solani_IPO_22	complement(960318..960626)		13	44	26	33	30	29
A4U42_04035	D._solani_IPO_22	complement(960650..961273)		49	105	46	83	61	84
A4U42_04040	D._solani_IPO_22	complement(961310..962083)		18	41	40	33	21	24
A4U42_04045	D._solani_IPO_22	962253..963284		78	149	86	69	70	80
A4U42_04050	D._solani_IPO_22	complement(963345..963869)		13	58	14	27	24	31
A4U42_04055	D._solani_IPO_22	complement(963927..964226)		3	23	10	13	19	23
A4U42_04060	D._solani_IPO_22	964416..965369		229	379	209	212	179	234
A4U42_04065	D._solani_IPO_22	complement(965460..965681)		45	102	52	53	50	65
A4U42_04070	D._solani_IPO_22	complement(965700..967133)		259	486	282	296	220	331
A4U42_04075	D._solani_IPO_22	complement(967130..968248)		72	138	91	85	62	88
A4U42_04080	D._solani_IPO_22	complement(968378..969514)		72	143	91	86	69	89
A4U42_04085	D._solani_IPO_22	970823..971059		55	110	50	107	74	117
A4U42_04090	D._solani_IPO_22	complement(971166..971747)		131	214	127	180	140	142
A4U42_04095	D._solani_IPO_22	complement(972350..972425)		3	5	8	5	6	12
A4U42_04100	D._solani_IPO_22	complement(972581..973834)		1232	1873	1083	860	679	804
A4U42_04105	D._solani_IPO_22	complement(973845..974948)		727	1096	699	592	493	499
A4U42_04110	D._solani_IPO_22	complement(975075..975473)		288	394	212	345	261	300
A4U42_04115	D._solani_IPO_22	complement(975592..976860)		314	570	316	292	203	297
A4U42_04120	D._solani_IPO_22	complement(976865..977479)		190	432	222	185	148	158
frsA	D._solani_IPO_22	complement(977503..978753)		794	1398	732	730	515	633
A4U42_04130	D._solani_IPO_22	complement(978909..979367)		2310	4799	2628	2562	1978	2266
Dsol098	D._solani_IPO_22	979605..979676		0	6	1	0	0	0
A4U42_04135	D._solani_IPO_22	979632..979832		11	15	4	10	7	6
A4U42_04140	D._solani_IPO_22	980072..981532		985	1900	1101	1282	1083	1251
A4U42_04145	D._solani_IPO_22	complement(981598..982656)		120	213	143	66	49	77
A4U42_04150	D._solani_IPO_22	983031..983756		215	377	237	213	178	253
A4U42_04155	D._solani_IPO_22	complement(983727..984494)		403	873	468	406	367	372
gmhA	D._solani_IPO_22	complement(984557..985138)		1374	2539	1418	1479	1142	1355
fadE	D._solani_IPO_22	985520..987964		417	237	129	148	166	131
A4U42_04170	D._solani_IPO_22	complement(988026..989228)		200	447	266	312	230	209
A4U42_04175	D._solani_IPO_22	989653..990684		110	226	155	163	135	186
A4U42_04180	D._solani_IPO_22	complement(990748..991290)		84	251	160	122	114	138
A4U42_04185	D._solani_IPO_22	complement(991304..991996)		123	315	234	109	114	121
A4U42_04190	D._solani_IPO_22	complement(991993..992607)		170	534	265	201	161	146
A4U42_04195	D._solani_IPO_22	992798..993955		307	705	482	263	205	247
A4U42_04200	D._solani_IPO_22	993943..994713		231	454	271	210	173	217
A4U42_04205	D._solani_IPO_22	complement(994814..996103)		126	188	195	142	114	135
A4U42_04210	D._solani_IPO_22	complement(996100..997344)		74	152	87	98	83	88
A4U42_04215	D._solani_IPO_22	complement(997407..998138)		36	88	43	41	34	44
A4U42_04220	D._solani_IPO_22	complement(998119..998775)		14	33	16	24	14	23
A4U42_04225	D._solani_IPO_22	complement(998775..999440)		22	39	22	23	17	19
A4U42_04230	D._solani_IPO_22	complement(999450..1000235)		31	73	49	35	26	35
A4U42_04235	D._solani_IPO_22	complement(1000517..1001356)		99	151	89	114	90	83
A4U42_04240	D._solani_IPO_22	1001531..1003120		72	112	114	103	80	81
A4U42_04245	D._solani_IPO_22	1003165..1003362		4	10	13	2	2	3
A4U42_04250	D._solani_IPO_22	1003359..1004771		82	101	109	92	58	74
A4U42_04255	D._solani_IPO_22	1004768..1005148		23	36	28	22	23	25
A4U42_04260	D._solani_IPO_22	complement(1005200..1005697)		64	126	74	53	52	52
A4U42_04265	D._solani_IPO_22	complement(1005694..1007040)		245	510	255	263	219	234
A4U42_04270	D._solani_IPO_22	complement(1007313..1008260)		90	157	116	63	68	80
A4U42_04275	D._solani_IPO_22	complement(1008304..1009041)		82	153	93	81	78	78
A4U42_04280	D._solani_IPO_22	complement(1009038..1009781)		81	175	106	101	54	92
A4U42_04285	D._solani_IPO_22	1009934..1011418		28	35	26	28	16	30
A4U42_04290	D._solani_IPO_22	1012092..1013294		137	286	165	323	240	340
A4U42_04295	D._solani_IPO_22	1013287..1014501		73	163	97	178	159	198
proX	D._solani_IPO_22	1014620..1015618		126	270	136	174	126	223
A4U42_04305	D._solani_IPO_22	1015935..1017140		377	610	406	350	270	314
A4U42_04310	D._solani_IPO_22	1017239..1018000		182	334	178	140	124	133
A4U42_04315	D._solani_IPO_22	1017997..1018338		130	298	184	165	154	157
A4U42_04320	D._solani_IPO_22	1018513..1019025		496	1376	809	725	626	758
A4U42_04325	D._solani_IPO_22	1019199..1020374		492	1475	838	660	574	659
emrB_1	D._solani_IPO_22	1020392..1021924		213	539	284	275	215	268
A4U42_04335	D._solani_IPO_22	complement(1022010..1023194)		2316	3185	2355	2163	1873	1996
A4U42_04340	D._solani_IPO_22	1023437..1023862		50	98	57	61	51	63
A4U42_04345	D._solani_IPO_22	1023950..1024666		122	227	156	129	101	111
A4U42_04350	D._solani_IPO_22	1024700..1027366		676	910	504	485	444	473
pssA	D._solani_IPO_22	1027521..1028876		995	1464	813	984	694	897
A4U42_04360	D._solani_IPO_22	1028993..1029316		86	130	76	67	44	67
A4U42_04365	D._solani_IPO_22	complement(1029313..1030611)		184	364	198	183	148	161
rrf_2	D._solani_IPO_22	complement(1031041..1031156)		8203	8497	7336	8592	8859	20617
A4U42_04375	D._solani_IPO_22	complement(1031199..1031274)		146	315	176	187	168	181
rrf_3	D._solani_IPO_22	complement(1031289..1031404)		649	1234	705	752	625	666
A4U42_04385	D._solani_IPO_22	complement(1031496..1034431)		3588	3282	2001	29421	31957	40164
A4U42_04390	D._solani_IPO_22	complement(1034592..1034667)		0	0	0	0	0	0
A4U42_04395	D._solani_IPO_22	complement(1034775..1034851)		0	0	0	0	0	0
A4U42_04400	D._solani_IPO_22	complement(1034916..1036464)		168	228	67	918	590	683
Dsol099	D._solani_IPO_22	complement(1036590..1036749)		2317	3326	2457	2248	1792	2766
A4U42_04405	D._solani_IPO_22	complement(1036833..1037399)		415	774	420	396	342	397
metN	D._solani_IPO_22	1037581..1038612		837	1455	822	703	541	685
A4U42_04415	D._solani_IPO_22	1038605..1039258		454	857	466	324	282	321
metQ	D._solani_IPO_22	1039321..1040136		1115	2552	1393	1742	1420	1666
A4U42_04425	D._solani_IPO_22	1040251..1040658		92	208	133	129	87	144
A4U42_04430	D._solani_IPO_22	1040655..1041362		126	236	133	111	84	145
A4U42_04435	D._solani_IPO_22	1041478..1043196		5754	10003	5520	4815	3765	4206
A4U42_04440	D._solani_IPO_22	complement(1043275..1044267)		978	2041	1200	1926	1752	2026
nlpD	D._solani_IPO_22	complement(1044321..1045544)		2309	4328	2348	2877	2412	2706
pcm	D._solani_IPO_22	complement(1045851..1046477)		600	1046	614	549	406	499
truD	D._solani_IPO_22	complement(1046599..1047648)		1203	2006	1185	1063	766	996
ispF	D._solani_IPO_22	complement(1047642..1048139)		835	1337	725	585	466	508
A4U42_04465	D._solani_IPO_22	complement(1048143..1048871)		949	1538	893	750	516	668
ftsB	D._solani_IPO_22	complement(1048874..1049212)		558	1070	572	605	437	627
A4U42_04475	D._solani_IPO_22	complement(1049413..1049757)		186	435	245	287	165	285
A4U42_04480	D._solani_IPO_22	complement(1049879..1050475)		402	1176	674	730	407	718
cysN	D._solani_IPO_22	complement(1050522..1051949)		731	2473	1423	1990	1134	1772
A4U42_04490	D._solani_IPO_22	complement(1051961..1052869)		499	1954	1074	1512	880	1399
A4U42_04495	D._solani_IPO_22	complement(1052880..1054301)		479	1980	1323	1991	1061	1692
A4U42_04500	D._solani_IPO_22	complement(1054534..1055268)		404	1191	661	894	499	821
A4U42_04505	D._solani_IPO_22	complement(1055281..1056996)		1007	3539	1999	2614	1493	2245
cysJ	D._solani_IPO_22	complement(1056996..1058819)		542	2845	1655	2363	1188	1935
A4U42_04515	D._solani_IPO_22	1059278..1059646		215	416	204	186	170	188
A4U42_04520	D._solani_IPO_22	complement(1059686..1060357)		481	882	477	401	336	381
A4U42_04525	D._solani_IPO_22	1060566..1061540		217	500	309	580	471	596
A4U42_04530	D._solani_IPO_22	complement(1061613..1062752)		45	66	32	36	40	41
A4U42_04535	D._solani_IPO_22	complement(1062831..1064405)		13	21	12	25	9	16
A4U42_04540	D._solani_IPO_22	complement(1064701..1065756)		15	18	18	8	7	20
A4U42_04545	D._solani_IPO_22	complement(1065761..1067935)		40	86	33	38	48	55
eno	D._solani_IPO_22	complement(1068260..1069558)		6549	14687	8075	13341	10942	13665
pyrG	D._solani_IPO_22	complement(1069656..1071293)		4220	8492	4831	4699	3650	4360
Dsol100	D._solani_IPO_22	1071323..1071501		24	25	17	9	17	23
mazG	D._solani_IPO_22	complement(1071520..1072317)		253	463	279	332	245	302
relA	D._solani_IPO_22	complement(1072534..1074768)		2020	3909	2163	2137	1686	1892
rumA	D._solani_IPO_22	complement(1074778..1076112)		737	1208	882	804	664	690
A4U42_04575	D._solani_IPO_22	1076173..1078938		226	455	237	243	226	261
A4U42_04580	D._solani_IPO_22	complement(1079045..1080187)		82	156	94	76	73	97
garR	D._solani_IPO_22	complement(1080460..1081344)		104	191	116	124	100	132
A4U42_04590	D._solani_IPO_22	complement(1081419..1082189)		67	115	67	65	50	77
gudD	D._solani_IPO_22	complement(1082260..1083600)		56	102	75	85	76	63
A4U42_04600	D._solani_IPO_22	complement(1083616..1084977)		18	46	21	32	23	30
A4U42_04605	D._solani_IPO_22	complement(1084998..1086350)		16	14	14	23	19	22
garD	D._solani_IPO_22	1086907..1088481		148	300	134	150	108	136
A4U42_04615	D._solani_IPO_22	1089104..1090639		55	89	61	69	63	67
A4U42_04620	D._solani_IPO_22	1090798..1091130		173	255	146	310	201	253
A4U42_04625	D._solani_IPO_22	1091284..1091637		6	37	18	31	28	56
A4U42_04630	D._solani_IPO_22	1091761..1092129		147	926	501	682	622	763
Dsol102	D._solani_IPO_22	complement(1092215..1092301)		33	66	33	32	45	38
A4U42_04635	D._solani_IPO_22	complement(1092418..1092639)		184	354	184	128	111	139
ligA	D._solani_IPO_22	complement(1092647..1094698)		3324	5289	3237	2750	2320	2600
A4U42_04645	D._solani_IPO_22	complement(1094710..1096137)		1981	3357	2151	1972	1494	1741
A4U42_04650	D._solani_IPO_22	complement(1096272..1099121)		1259	1949	1239	1144	996	1039
A4U42_04655	D._solani_IPO_22	complement(1099245..1100576)		1621	2372	1318	1312	1050	1005
A4U42_04660	D._solani_IPO_22	1100885..1101499		234	522	251	138	92	80
A4U42_04665	D._solani_IPO_22	1101757..1103004		669	1296	723	561	416	499
A4U42_04670	D._solani_IPO_22	complement(1103057..1103878)		629	1357	752	501	385	403
folB	D._solani_IPO_22	complement(1104056..1104418)		444	785	461	482	359	411
A4U42_04680	D._solani_IPO_22	1104526..1105167		165	257	154	152	107	99
A4U42_04685	D._solani_IPO_22	complement(1105243..1106829)		175	643	344	161	116	119
A4U42_04690	D._solani_IPO_22	1107145..1107675		2464	5078	2911	3417	2810	3244
A4U42_04695	D._solani_IPO_22	complement(1107755..1108096)		112	253	135	245	205	297
A4U42_04700	D._solani_IPO_22	complement(1108099..1111854)		586	1075	705	686	603	647
A4U42_04705	D._solani_IPO_22	complement(1111851..1113635)		186	347	224	246	181	210
A4U42_04710	D._solani_IPO_22	1113981..1114622		349	543	330	372	295	301
A4U42_04715	D._solani_IPO_22	1114848..1116164		139	192	139	121	112	146
A4U42_04720	D._solani_IPO_22	complement(1116259..1116465)		235	258	160	246	218	272
A4U42_04725	D._solani_IPO_22	complement(1116920..1117660)		497	911	522	503	409	465
cpdB	D._solani_IPO_22	1117894..1119843		727	1114	653	735	680	767
A4U42_04735	D._solani_IPO_22	1119978..1120643		18	45	28	21	20	15
A4U42_04740	D._solani_IPO_22	1120810..1121124		294	567	304	127	72	100
A4U42_04745	D._solani_IPO_22	complement(1121477..1122097)		3354	5344	3145	3774	3158	3376
A4U42_04750	D._solani_IPO_22	1122324..1123028		353	534	335	317	227	283
A4U42_04755	D._solani_IPO_22	complement(1123012..1123386)		24	43	40	25	27	13
A4U42_04760	D._solani_IPO_22	1123594..1124520		142	278	168	277	251	244
A4U42_04765	D._solani_IPO_22	1124949..1125995		235	436	261	242	214	233
A4U42_04770	D._solani_IPO_22	complement(1126077..1127948)		85	75	48	85	89	74
A4U42_04775	D._solani_IPO_22	complement(1128302..1129150)		33	38	18	27	21	22
A4U42_04780	D._solani_IPO_22	complement(1129263..1130675)		30	28	20	38	30	21
A4U42_04785	D._solani_IPO_22	complement(1130824..1131066)		1	2	0	5	0	0
rplI	D._solani_IPO_22	complement(1131482..1131931)		10541	21524	12722	8790	7062	8316
rpsR	D._solani_IPO_22	complement(1131973..1132200)		6301	12627	7212	4837	4179	5062
A4U42_04800	D._solani_IPO_22	complement(1132205..1132525)		13129	27014	15381	11510	9217	11159
rpsF	D._solani_IPO_22	complement(1132531..1132923)		20949	44848	25106	22912	18567	21826
A4U42_04810	D._solani_IPO_22	complement(1133131..1133880)		204	444	245	288	208	232
A4U42_04815	D._solani_IPO_22	1134108..1136048		740	1595	910	1000	779	870
A4U42_04820	D._solani_IPO_22	1136186..1136554		186	330	174	131	91	96
A4U42_04825	D._solani_IPO_22	1136601..1136876		124	251	156	99	86	128
A4U42_04830	D._solani_IPO_22	complement(1136979..1137713)		797	1298	779	730	538	675
A4U42_04835	D._solani_IPO_22	complement(1137777..1140260)		3126	5079	2931	3666	2965	3607
A4U42_04840	D._solani_IPO_22	complement(1140301..1140726)		208	441	230	354	261	297
A4U42_04845	D._solani_IPO_22	1141087..1142673		316	407	288	363	322	354
A4U42_04850	D._solani_IPO_22	1142987..1143898		4	14	8	12	5	7
A4U42_04855	D._solani_IPO_22	1143901..1145148		9	61	23	27	28	26
A4U42_04860	D._solani_IPO_22	complement(1145140..1146168)		18	28	20	22	18	24
A4U42_04865	D._solani_IPO_22	1146190..1146924		643	1039	657	501	484	472
A4U42_04870	D._solani_IPO_22	1146958..1147779		478	783	563	436	423	430
A4U42_04875	D._solani_IPO_22	1147823..1148377		197	436	234	195	184	209
A4U42_04880	D._solani_IPO_22	1148374..1148664		97	177	91	68	56	88
A4U42_04885	D._solani_IPO_22	1148711..1149304		229	355	354	244	177	202
A4U42_04890	D._solani_IPO_22	1149297..1150436		370	584	414	358	244	281
A4U42_04895	D._solani_IPO_22	1150568..1150696		132	218	150	64	72	106
A4U42_04900	D._solani_IPO_22	complement(1150749..1151204)		155	303	156	136	127	132
A4U42_04905	D._solani_IPO_22	complement(1151216..1152457)		179	345	264	238	258	325
A4U42_04910	D._solani_IPO_22	complement(1152454..1154652)		435	761	495	542	423	474
A4U42_04915	D._solani_IPO_22	complement(1154952..1156349)		37	58	55	45	42	45
A4U42_04920	D._solani_IPO_22	complement(1156404..1157894)		39	62	50	43	39	36
A4U42_04925	D._solani_IPO_22	complement(1157911..1159827)		49	48	34	21	19	24
A4U42_04930	D._solani_IPO_22	complement(1160001..1160870)		56	55	27	34	30	9
sRNA OmrA-B / Ryga / SraE	D._solani_IPO_22	complement(1161106..1161197)		25	43	53	36	41	49
A4U42_04935	D._solani_IPO_22	complement(1161397..1162299)		122	326	174	159	115	108
Dsol040	D._solani_IPO_22	complement(1162646..1162719)		10	10	10	5	6	3
A4U42_04940	D._solani_IPO_22	1162827..1163837		366	381	199	223	218	233
A4U42_04945	D._solani_IPO_22	complement(1164284..1164757)		113	280	113	84	97	114
A4U42_04950	D._solani_IPO_22	complement(1164761..1165528)		346	704	435	371	282	339
A4U42_04955	D._solani_IPO_22	complement(1165714..1166031)		22	36	22	13	22	15
A4U42_04960	D._solani_IPO_22	complement(1166040..1167476)		37	46	32	48	40	50
A4U42_04965	D._solani_IPO_22	complement(1167557..1168897)		13	22	16	17	22	22
A4U42_04970	D._solani_IPO_22	1169134..1169460		17	16	7	7	11	3
A4U42_04975	D._solani_IPO_22	1169588..1170598		336	564	363	311	227	308
A4U42_04980	D._solani_IPO_22	complement(1170614..1171876)		184	505	283	253	200	214
A4U42_04985	D._solani_IPO_22	1172001..1172933		62	141	84	102	75	73
A4U42_04990	D._solani_IPO_22	1173009..1174349		315	506	246	418	320	358
A4U42_04995	D._solani_IPO_22	complement(1174464..1175456)		52	82	44	58	68	48
A4U42_05000	D._solani_IPO_22	complement(1175490..1176272)		11	29	25	14	5	8
A4U42_05005	D._solani_IPO_22	complement(1176293..1177135)		11	15	9	3	4	7
A4U42_05010	D._solani_IPO_22	complement(1177132..1177956)		12	21	14	13	17	13
A4U42_05015	D._solani_IPO_22	complement(1177978..1179030)		13	32	20	28	13	31
A4U42_05020	D._solani_IPO_22	1179298..1180005		51	91	77	57	54	47
A4U42_05025	D._solani_IPO_22	complement(1180069..1180525)		409	783	523	458	370	435
A4U42_05030	D._solani_IPO_22	complement(1180525..1180866)		1218	2447	1393	1203	1131	1154
A4U42_05035	D._solani_IPO_22	1181126..1182139		228	386	272	279	215	258
A4U42_05040	D._solani_IPO_22	1182331..1182606		31	89	37	29	38	34
A4U42_05045	D._solani_IPO_22	complement(1182835..1183023)		15	12	5	6	7	6
A4U42_05050	D._solani_IPO_22	complement(1183023..1184429)		31	57	40	49	33	18
A4U42_05055	D._solani_IPO_22	complement(1184856..1185857)		185	368	225	284	216	288
A4U42_05060	D._solani_IPO_22	1185980..1187386		211	381	222	263	256	273
alr	D._solani_IPO_22	1187460..1188536		463	751	512	389	353	428
A4U42_05070	D._solani_IPO_22	complement(1188688..1188936)		99	172	87	82	69	105
A4U42_05075	D._solani_IPO_22	complement(1189180..1189947)		113	174	81	105	93	95
A4U42_05080	D._solani_IPO_22	complement(1190677..1192050)		19	41	24	21	20	16
A4U42_05085	D._solani_IPO_22	1192422..1192898		163	290	178	163	166	180
A4U42_05090	D._solani_IPO_22	1193150..1193764		17	21	30	15	17	19
A4U42_05095	D._solani_IPO_22	1193814..1195007		750	1031	646	802	726	867
A4U42_05100	D._solani_IPO_22	complement(1195175..1196866)		262	523	375	538	382	422
Dsol103	D._solani_IPO_22	complement(1197239..1197343)		2	2	3	7	5	9
A4U42_05105	D._solani_IPO_22	1197976..1199586		31	60	30	46	17	42
A4U42_05110	D._solani_IPO_22	complement(1200063..1200482)		21	26	23	32	15	34
A4U42_05115	D._solani_IPO_22	complement(1200945..1203776)		1299	2497	1516	1652	1313	1512
A4U42_05120	D._solani_IPO_22	1204032..1204583		2618	4216	3189	3564	2875	3073
A4U42_05125	D._solani_IPO_22	complement(1204868..1205053)		9	21	3	19	21	19
A4U42_05130	D._solani_IPO_22	1205232..1205720		43	89	63	84	60	87
A4U42_05135	D._solani_IPO_22	1205983..1206555		5	14	5	6	13	7
A4U42_05140	D._solani_IPO_22	1206561..1207358		4	6	7	2	4	13
A4U42_05145	D._solani_IPO_22	1207503..1209056		34	38	22	35	17	17
A4U42_05150	D._solani_IPO_22	1209108..1209578		25	19	5	12	11	9
A4U42_05155	D._solani_IPO_22	1209659..1210123		7	13	11	10	11	8
A4U42_05160	D._solani_IPO_22	1210144..1210326		1	0	1	1	0	3
A4U42_05165	D._solani_IPO_22	1210342..1210989		11	29	9	10	8	10
A4U42_05170	D._solani_IPO_22	1211001..1212791		22	27	23	13	12	18
A4U42_05175	D._solani_IPO_22	1213250..1213549		3	3	0	1	2	1
A4U42_05180	D._solani_IPO_22	1213552..1213971		1	0	2	4	0	0
A4U42_05185	D._solani_IPO_22	1213968..1218092		29	70	40	59	37	47
A4U42_05190	D._solani_IPO_22	1218211..1219038		4	8	8	9	4	4
A4U42_05195	D._solani_IPO_22	1219041..1221515		23	38	46	30	17	34
A4U42_05200	D._solani_IPO_22	1221512..1225261		44	74	73	65	69	66
A4U42_05205	D._solani_IPO_22	1225321..1227795		34	70	46	43	33	33
A4U42_05210	D._solani_IPO_22	complement(1227843..1228901)		83	90	81	75	52	62
A4U42_05215	D._solani_IPO_22	complement(1228902..1229954)		143	158	67	85	78	72
A4U42_05220	D._solani_IPO_22	complement(1229967..1230968)		103	120	75	71	63	76
A4U42_05225	D._solani_IPO_22	complement(1231052..1232152)		168	173	77	130	86	92
A4U42_05230	D._solani_IPO_22	complement(1232199..1233311)		152	101	83	106	91	87
A4U42_05235	D._solani_IPO_22	complement(1233313..1235793)		352	175	120	134	130	119
A4U42_05240	D._solani_IPO_22	1236284..1237594		559	247	194	187	190	140
A4U42_05245	D._solani_IPO_22	1237619..1238167		105	39	61	56	42	41
A4U42_05250	D._solani_IPO_22	1238164..1239063		108	79	51	52	53	55
A4U42_05255	D._solani_IPO_22	complement(1239083..1239835)		27	38	20	19	17	18
A4U42_05260	D._solani_IPO_22	complement(1239843..1240790)		40	92	64	64	46	44
A4U42_05265	D._solani_IPO_22	1241177..1241878		17	45	24	27	12	13
A4U42_05270	D._solani_IPO_22	1241875..1242729		15	48	28	15	18	21
A4U42_05275	D._solani_IPO_22	1242773..1243651		66	161	89	75	70	71
A4U42_05280	D._solani_IPO_22	1243990..1244556		229	433	215	215	206	223
A4U42_05285	D._solani_IPO_22	complement(1244602..1245099)		40	51	59	37	32	28
A4U42_05290	D._solani_IPO_22	complement(1245280..1246104)		384	696	400	416	346	345
pdxA_1	D._solani_IPO_22	complement(1246132..1247112)		481	609	331	374	317	258
A4U42_05300	D._solani_IPO_22	complement(1247105..1248391)		197	193	147	133	126	108
A4U42_05305	D._solani_IPO_22	1248617..1249753		150	170	118	94	79	70
A4U42_05310	D._solani_IPO_22	1249822..1250706		205	190	109	79	85	82
A4U42_05315	D._solani_IPO_22	1250744..1252165		201	225	137	114	122	105
A4U42_05320	D._solani_IPO_22	1252172..1253347		187	298	166	120	163	126
A4U42_05325	D._solani_IPO_22	1253489..1253962		22	34	18	10	25	10
A4U42_05330	D._solani_IPO_22	1253969..1254652		44	80	54	44	46	34
A4U42_05335	D._solani_IPO_22	1254827..1255567		86	203	124	88	57	87
A4U42_05340	D._solani_IPO_22	complement(1255613..1255975)		109	276	120	115	85	96
A4U42_05345	D._solani_IPO_22	complement(1256077..1258596)		6696	12068	7545	8243	6585	7273
A4U42_05350	D._solani_IPO_22	complement(1259032..1259883)		51	55	46	32	48	42
A4U42_05355	D._solani_IPO_22	complement(1259953..1262379)		108	228	143	98	88	122
A4U42_05360	D._solani_IPO_22	1262561..1263547		108	175	119	81	76	80
A4U42_05365	D._solani_IPO_22	1263634..1264965		35	74	48	58	57	85
A4U42_05370	D._solani_IPO_22	complement(1265014..1266198)		113	172	83	84	60	78
A4U42_05375	D._solani_IPO_22	complement(1266387..1267811)		10760	20622	11528	13960	10445	12872
aceF	D._solani_IPO_22	complement(1268026..1269906)		11455	24318	16472	17578	13303	17236
aceE	D._solani_IPO_22	complement(1269920..1272583)		17210	46687	26278	27014	19937	26658
sRNA tp2	D._solani_IPO_22	1272600..1272689		0	3	4	0	3	4
pdhR	D._solani_IPO_22	complement(1272716..1273480)		1376	4445	2825	3006	2027	2942
A4U42_05395	D._solani_IPO_22	1274130..1275476		1396	2100	1216	1049	814	859
A4U42_05400	D._solani_IPO_22	complement(1275553..1276407)		182	317	204	144	109	152
A4U42_05405	D._solani_IPO_22	complement(1276414..1276974)		180	358	222	183	157	136
A4U42_05410	D._solani_IPO_22	1277398..1278261		136	297	151	204	173	220
A4U42_05415	D._solani_IPO_22	1278392..1279282		143	242	153	173	127	126
A4U42_05420	D._solani_IPO_22	1279544..1279987		5	3	4	6	4	5
A4U42_05425	D._solani_IPO_22	1279993..1281429		13	21	11	14	18	17
A4U42_05430	D._solani_IPO_22	1281439..1282644		59	159	69	56	55	57
A4U42_05435	D._solani_IPO_22	complement(1282770..1283810)		373	741	347	408	348	349
coaE	D._solani_IPO_22	1283978..1284604		143	244	163	112	116	130
A4U42_05445	D._solani_IPO_22	1284597..1285346		532	934	557	399	369	374
A4U42_05450	D._solani_IPO_22	1285391..1285576		132	209	126	86	75	103
A4U42_05455	D._solani_IPO_22	complement(1285649..1286047)		230	367	223	179	163	160
secA	D._solani_IPO_22	complement(1286120..1288813)		6385	11129	5997	5461	4479	4950
A4U42_05465	D._solani_IPO_22	complement(1288914..1289414)		198	307	192	154	141	140
A4U42_05470	D._solani_IPO_22	1289442..1289963		306	536	276	379	334	348
lpxC	D._solani_IPO_22	complement(1289980..1290897)		4205	8079	4382	4580	3899	4495
A4U42_05480	D._solani_IPO_22	complement(1290992..1292143)		3789	6994	3868	3889	3292	3684
ftsA	D._solani_IPO_22	complement(1292218..1293474)		1891	3338	1907	1670	1295	1465
A4U42_05490	D._solani_IPO_22	complement(1293471..1294325)		1485	2508	1426	1072	795	1018
A4U42_05495	D._solani_IPO_22	complement(1294490..1295950)		2984	5013	2756	2364	1773	2263
murG	D._solani_IPO_22	complement(1296001..1297092)		1200	1980	1444	995	770	917
A4U42_05505	D._solani_IPO_22	complement(1297089..1298291)		1563	2928	1708	1108	913	1048
murD	D._solani_IPO_22	complement(1298291..1299604)		1989	3363	2035	1333	979	1149
mraY	D._solani_IPO_22	complement(1299608..1300690)		2297	3917	2153	1578	1191	1405
murF	D._solani_IPO_22	complement(1300684..1302045)		1739	2892	1948	1566	1221	1413
murE	D._solani_IPO_22	complement(1302042..1303526)		2460	4255	2430	1910	1499	1785
A4U42_05530	D._solani_IPO_22	complement(1303513..1305276)		1004	1859	1008	827	657	788
A4U42_05535	D._solani_IPO_22	complement(1305299..1305622)		387	751	413	274	259	297
A4U42_05540	D._solani_IPO_22	complement(1305619..1306560)		1947	3655	2094	1585	1240	1585
A4U42_05545	D._solani_IPO_22	complement(1306563..1307021)		1291	2575	1421	1404	1158	1251
A4U42_05550	D._solani_IPO_22	1307888..1308349		196	250	144	135	102	94
A4U42_05555	D._solani_IPO_22	complement(1308499..1309503)		820	1406	739	750	618	627
ilvH	D._solani_IPO_22	complement(1309747..1310238)		277	548	302	453	365	410
A4U42_05565	D._solani_IPO_22	complement(1310241..1311959)		981	1922	1170	1477	1209	1419
A4U42_05570	D._solani_IPO_22	complement(1312373..1314178)		2908	3061	1797	1091	1032	1116
A4U42_05575	D._solani_IPO_22	1314589..1316163		374	850	414	486	459	532
A4U42_05580	D._solani_IPO_22	1316163..1317254		300	542	371	470	352	440
A4U42_05585	D._solani_IPO_22	1317257..1318657		794	1538	925	878	714	798
leuD	D._solani_IPO_22	1318670..1319272		467	837	478	566	426	464
A4U42_05595	D._solani_IPO_22	complement(1319739..1320638)		423	599	365	371	303	337
tnaA	D._solani_IPO_22	1321094..1322494		121	141	74	157	168	142
Gene	D._solani_IPO_22	complement(1322518..1322816)		8	13	9	20	8	10
A4U42_05605	D._solani_IPO_22	complement(1322627..1322773)		0	0	0	0	0	0
A4U42_05610	D._solani_IPO_22	1322885..1324552		105	195	118	131	100	113
tbpA	D._solani_IPO_22	1324762..1325745		329	717	433	378	356	395
thiP	D._solani_IPO_22	1325721..1327331		264	477	438	296	284	256
thiQ	D._solani_IPO_22	1327315..1328007		146	246	177	112	110	99
A4U42_05630	D._solani_IPO_22	1328394..1330058		1073	2074	1512	1055	826	980
A4U42_05635	D._solani_IPO_22	1330062..1330355		97	157	89	81	60	115
A4U42_05640	D._solani_IPO_22	complement(1330401..1331168)		104	215	126	102	74	104
A4U42_05645	D._solani_IPO_22	1331430..1331996		94	161	73	155	103	112
A4U42_05650	D._solani_IPO_22	1331999..1332556		65	82	45	65	48	47
A4U42_05655	D._solani_IPO_22	complement(1332603..1332977)		66	111	47	79	64	62
A4U42_05660	D._solani_IPO_22	complement(1332990..1333685)		378	612	323	520	381	399
A4U42_05665	D._solani_IPO_22	complement(1334458..1335153)		7	22	10	14	11	13
livG_1	D._solani_IPO_22	complement(1335146..1335925)		10	12	6	7	5	9
A4U42_05675	D._solani_IPO_22	complement(1335915..1336958)		17	17	10	15	10	12
A4U42_05680	D._solani_IPO_22	complement(1336958..1337857)		3	6	5	6	1	6
A4U42_05685	D._solani_IPO_22	complement(1337988..1339124)		8	19	8	19	13	11
A4U42_05690	D._solani_IPO_22	1339705..1342077		175	278	186	123	127	158
A4U42_05695	D._solani_IPO_22	1342290..1345193		2516	4751	2898	2459	1965	2428
A4U42_05700	D._solani_IPO_22	1345258..1345911		208	392	234	191	156	172
djlA	D._solani_IPO_22	complement(1345975..1346931)		410	667	432	374	292	345
A4U42_05710	D._solani_IPO_22	1347118..1349493		2086	3945	2138	2106	1766	2169
A4U42_05715	D._solani_IPO_22	1349606..1350898		2191	4331	2443	2180	1727	1965
pdxA_2	D._solani_IPO_22	1350898..1351899		839	1413	1043	817	739	811
ksgA	D._solani_IPO_22	1351892..1352710		1195	1857	1129	781	670	814
apaG	D._solani_IPO_22	1352726..1353103		126	191	97	108	100	172
apaH	D._solani_IPO_22	1353110..1353952		377	690	418	347	311	373
folA	D._solani_IPO_22	complement(1354076..1354558)		358	661	384	308	306	296
A4U42_05745	D._solani_IPO_22	complement(1354666..1355136)		50	95	49	68	55	50
A4U42_05750	D._solani_IPO_22	complement(1355121..1355903)		137	216	120	123	96	103
A4U42_05755	D._solani_IPO_22	1356065..1356679		517	967	588	326	277	338
carB	D._solani_IPO_22	complement(1356779..1360003)		1579	3381	1807	2213	1879	2164
A4U42_05765	D._solani_IPO_22	complement(1360091..1361239)		565	1124	670	941	734	818
A4U42_05770	D._solani_IPO_22	complement(1361694..1362515)		326	563	348	486	393	506
A4U42_05775	D._solani_IPO_22	complement(1362786..1363703)		106	262	167	170	147	166
ispH	D._solani_IPO_22	complement(1363776..1364726)		907	1649	946	1139	917	1115
A4U42_05785	D._solani_IPO_22	complement(1364707..1365180)		486	723	570	616	547	595
lspA	D._solani_IPO_22	complement(1365184..1365690)		779	1383	812	617	514	624
ileS	D._solani_IPO_22	complement(1365690..1368515)		9556	16726	9561	7596	6030	6913
A4U42_05800	D._solani_IPO_22	complement(1368550..1369491)		2077	4040	2306	2100	1610	1847
rpsT	D._solani_IPO_22	1369886..1370149		9994	18315	10669	7844	6041	6849
nhaR	D._solani_IPO_22	complement(1370227..1371117)		278	620	364	309	222	258
nhaA	D._solani_IPO_22	complement(1371149..1372276)		428	974	539	451	394	459
A4U42_05820	D._solani_IPO_22	complement(1372552..1373685)		5240	12201	6841	6409	5630	6333
dnaK	D._solani_IPO_22	complement(1373796..1375706)		18260	40162	22576	24656	23511	23421
Dsol104	D._solani_IPO_22	complement(1375969..1376063)		159	250	226	74	66	120
A4U42_05830	D._solani_IPO_22	1376093..1376665		1846	4088	2321	1631	1294	1418
A4U42_05835	D._solani_IPO_22	complement(1376765..1378084)		304	616	271	357	321	305
mogA	D._solani_IPO_22	complement(1378213..1378800)		237	358	226	295	259	311
A4U42_05845	D._solani_IPO_22	1379228..1380370		96	228	118	124	99	119
A4U42_05850	D._solani_IPO_22	complement(1380401..1381354)		1775	3581	2020	2353	2004	2485
A4U42_05855	D._solani_IPO_22	1381658..1382437		25	47	43	61	50	73
A4U42_05860	D._solani_IPO_22	complement(1382578..1383867)		1000	2165	1361	1502	1277	1557
A4U42_05865	D._solani_IPO_22	complement(1383871..1384800)		703	1432	842	889	745	825
thrA	D._solani_IPO_22	complement(1384803..1387259)		1040	2015	1137	1533	1298	1507
Dsol105	D._solani_IPO_22	complement(1387416..1387528)		7	25	8	12	4	16
A4U42_05875	D._solani_IPO_22	complement(1387690..1388391)		53	134	100	85	77	82
Dsol106	D._solani_IPO_22	1388609..1388880		452	541	345	415	327	389
A4U42_05880	D._solani_IPO_22	1388954..1389670		1134	1877	1055	1026	860	989
A4U42_05885	D._solani_IPO_22	complement(1389747..1390223)		302	608	357	335	277	311
A4U42_05890	D._solani_IPO_22	1390426..1391292		242	513	318	304	287	371
A4U42_05895	D._solani_IPO_22	complement(1391289..1391939)		102	202	140	120	98	118
yjjX	D._solani_IPO_22	1391991..1392530		317	639	404	385	334	385
A4U42_05905	D._solani_IPO_22	complement(1392545..1392877)		221	347	187	201	131	154
A4U42_05910	D._solani_IPO_22	complement(1393079..1395010)		391	705	351	392	328	367
A4U42_05915	D._solani_IPO_22	1395471..1397135		2608	4265	2470	3012	2625	3025
Dsol107	D._solani_IPO_22	complement(1397124..1397285)		14	12	10	8	5	8
A4U42_05920	D._solani_IPO_22	complement(1397329..1399035)		119	303	147	147	145	122
A4U42_05925	D._solani_IPO_22	complement(1399314..1400231)		49	62	40	45	32	24
A4U42_05930	D._solani_IPO_22	1400342..1401343		39	78	44	39	50	64
A4U42_05935	D._solani_IPO_22	complement(1401431..1402663)		532	1030	639	694	594	574
A4U42_05940	D._solani_IPO_22	complement(1402967..1403629)		413	802	459	486	372	443
A4U42_05945	D._solani_IPO_22	1403825..1404718		149	259	162	214	171	177
A4U42_05950	D._solani_IPO_22	complement(1404769..1405497)		307	561	332	223	227	197
A4U42_05955	D._solani_IPO_22	complement(1405656..1406471)		280	502	285	267	222	292
A4U42_05960	D._solani_IPO_22	complement(1406612..1407496)		220	542	278	405	334	374
A4U42_05965	D._solani_IPO_22	complement(1407588..1408664)		5201	10704	6070	6769	5298	6030
A4U42_05970	D._solani_IPO_22	complement(1408851..1410014)		2651	5756	3278	4223	3498	3895
gapA	D._solani_IPO_22	complement(1410082..1411098)		1009	1978	1107	1165	889	1071
A4U42_05980	D._solani_IPO_22	complement(1411424..1413418)		4935	10096	6085	6419	5201	6080
A4U42_05985	D._solani_IPO_22	complement(1413847..1415040)		1359	2381	1293	1170	885	928
A4U42_05990	D._solani_IPO_22	complement(1415271..1417247)		3639	6236	3522	3120	2601	3026
A4U42_05995	D._solani_IPO_22	1417575..1417916		896	1452	808	598	450	524
A4U42_06000	D._solani_IPO_22	1418157..1419311		3891	7890	4521	5242	4283	4683
A4U42_06005	D._solani_IPO_22	1419423..1419935		26	57	23	23	19	24
A4U42_06010	D._solani_IPO_22	1420035..1420733		623	975	609	476	365	428
Dsol068	D._solani_IPO_22	complement(1420782..1420923)		86	110	63	31	37	50
A4U42_06015	D._solani_IPO_22	1421060..1421794		464	838	459	405	317	426
A4U42_06020	D._solani_IPO_22	1421806..1422759		1712	3114	1749	1676	1332	1565
A4U42_06025	D._solani_IPO_22	1422864..1423427		336	680	381	355	291	346
A4U42_06030	D._solani_IPO_22	1423427..1423858		234	377	221	222	170	223
A4U42_06035	D._solani_IPO_22	complement(1423937..1424941)		2450	4519	2503	2318	1921	2045
A4U42_06040	D._solani_IPO_22	1425112..1426494		1566	2732	1756	1459	1179	1344
A4U42_06045	D._solani_IPO_22	complement(1426599..1427897)		6614	12843	7210	6885	5228	6093
A4U42_06050	D._solani_IPO_22	complement(1427997..1428197)		73	160	92	80	73	67
A4U42_06055	D._solani_IPO_22	complement(1428260..1429255)		3555	6067	3366	3467	2886	3510
A4U42_06060	D._solani_IPO_22	complement(1429259..1430521)		1867	3395	1846	2247	1696	2069
A4U42_06065	D._solani_IPO_22	complement(1430594..1431874)		4222	7551	4187	4012	3174	3909
hfq	D._solani_IPO_22	complement(1431964..1432263)		2489	4894	2484	2666	2029	2253
miaA	D._solani_IPO_22	complement(1432391..1433332)		2863	5469	3136	3186	2349	2769
A4U42_06080	D._solani_IPO_22	complement(1433325..1435259)		1423	2584	1601	1336	983	1134
A4U42_06085	D._solani_IPO_22	complement(1435287..1436981)		1334	2136	1220	884	705	814
A4U42_06090	D._solani_IPO_22	complement(1436978..1437460)		315	549	331	191	167	182
A4U42_06095	D._solani_IPO_22	complement(1437457..1438998)		437	600	425	364	295	324
A4U42_06100	D._solani_IPO_22	complement(1439105..1439719)		17	45	20	31	17	23
A4U42_06105	D._solani_IPO_22	1439869..1441008		119	246	149	189	114	146
A4U42_06110	D._solani_IPO_22	complement(1441291..1441366)		85	143	110	47	39	41
Dsol108	D._solani_IPO_22	complement(1441566..1441651)		0	3	0	7	0	4
cpsB_1	D._solani_IPO_22	1442004..1443401		3029	5703	2969	3268	2509	3134
A4U42_06120	D._solani_IPO_22	1443426..1444799		4234	7712	4078	4341	3590	4307
A4U42_06125	D._solani_IPO_22	1444835..1445953		3436	6056	3251	5632	4838	6015
A4U42_06130	D._solani_IPO_22	1446003..1446791		1839	3403	1700	1802	1344	1649
A4U42_06135	D._solani_IPO_22	1446795..1447526		1716	3102	1500	1856	1442	1707
A4U42_06140	D._solani_IPO_22	1447537..1448475		2994	5277	2574	2790	2252	2702
A4U42_06145	D._solani_IPO_22	1448472..1449671		3306	6130	3070	3725	2944	3329
A4U42_06150	D._solani_IPO_22	1449723..1450850		1380	2402	1270	1374	1032	1216
A4U42_06155	D._solani_IPO_22	complement(1450896..1451822)		290	556	289	334	257	287
A4U42_06160	D._solani_IPO_22	complement(1451950..1452025)		15	33	23	15	3	13
A4U42_06165	D._solani_IPO_22	1452725..1453399		46	117	62	63	62	68
A4U42_06170	D._solani_IPO_22	complement(1453377..1454378)		5	26	19	15	12	16
A4U42_06175	D._solani_IPO_22	1454822..1456198		18	26	15	15	8	16
A4U42_06180	D._solani_IPO_22	1456234..1457136		12	17	13	9	7	6
A4U42_06185	D._solani_IPO_22	1457182..1458129		14	28	16	12	9	16
A4U42_06190	D._solani_IPO_22	1458159..1458689		4	6	7	2	7	7
A4U42_06195	D._solani_IPO_22	1458694..1459635		4	4	2	4	4	4
A4U42_06200	D._solani_IPO_22	1459654..1460472		25	28	15	14	11	10
A4U42_06205	D._solani_IPO_22	complement(1460558..1461568)		74	184	117	86	74	91
Dsol096	D._solani_IPO_22	complement(1461629..1461776)		225	303	171	210	202	212
A4U42_06210	D._solani_IPO_22	complement(1461831..1462256)		418	737	429	384	381	394
A4U42_06215	D._solani_IPO_22	complement(1462378..1462863)		68	419	217	178	150	223
A4U42_06220	D._solani_IPO_22	complement(1463016..1464539)		2	5	8	5	7	2
A4U42_06225	D._solani_IPO_22	complement(1465076..1466527)		6	11	9	8	12	15
A4U42_06230	D._solani_IPO_22	complement(1466524..1467855)		10	13	9	13	12	7
A4U42_06235	D._solani_IPO_22	1468016..1468912		77	104	57	56	59	60
A4U42_06240	D._solani_IPO_22	complement(1469089..1470759)		76	133	73	109	95	105
A4U42_06245	D._solani_IPO_22	complement(1471097..1471621)		0	1	1	0	0	0
A4U42_06250	D._solani_IPO_22	complement(1471621..1473018)		3	10	6	1	2	3
A4U42_06255	D._solani_IPO_22	complement(1473263..1474834)		29	52	30	18	26	13
A4U42_06260	D._solani_IPO_22	complement(1474831..1476360)		11	28	16	19	8	12
A4U42_06265	D._solani_IPO_22	1476816..1477346		5	9	4	9	7	7
A4U42_06270	D._solani_IPO_22	1477635..1478999		61	85	57	67	56	82
A4U42_06275	D._solani_IPO_22	1479185..1479625		12	25	17	19	12	23
A4U42_06280	D._solani_IPO_22	complement(1479633..1480445)		19	17	15	18	14	20
A4U42_06285	D._solani_IPO_22	complement(1480442..1480885)		3	3	5	5	7	4
A4U42_06290	D._solani_IPO_22	complement(1480869..1481138)		2	3	6	1	2	5
A4U42_06295	D._solani_IPO_22	complement(1481143..1482291)		5	18	16	9	6	23
A4U42_06300	D._solani_IPO_22	complement(1482304..1483548)		21	29	20	20	15	21
A4U42_06305	D._solani_IPO_22	complement(1483584..1484411)		8	12	3	6	7	7
A4U42_06310	D._solani_IPO_22	1485212..1485394		5	11	5	8	4	4
A4U42_06315	D._solani_IPO_22	complement(1485622..1486089)		0	5	1	2	0	5
A4U42_06320	D._solani_IPO_22	complement(1486076..1487461)		8	14	8	4	9	17
A4U42_06325	D._solani_IPO_22	complement(1487472..1488845)		17	17	14	9	11	7
A4U42_06330	D._solani_IPO_22	1489185..1490777		14	31	19	20	16	25
A4U42_06335	D._solani_IPO_22	1491032..1491403		13	10	5	8	3	7
A4U42_06340	D._solani_IPO_22	complement(1491495..1492157)		5	11	12	10	7	9
A4U42_06345	D._solani_IPO_22	complement(1492170..1492388)		0	4	2	4	3	1
A4U42_06350	D._solani_IPO_22	complement(1492490..1494058)		10	20	16	19	13	14
A4U42_06355	D._solani_IPO_22	complement(1494143..1495591)		17	26	19	26	30	19
nifH	D._solani_IPO_22	complement(1495652..1496533)		9	18	12	12	9	13
A4U42_06365	D._solani_IPO_22	complement(1496943..1497689)		6	6	1	8	3	0
A4U42_06370	D._solani_IPO_22	1498386..1501895		22	70	36	46	38	48
A4U42_06375	D._solani_IPO_22	complement(1501995..1502711)		72	162	85	100	52	94
A4U42_06380	D._solani_IPO_22	complement(1502763..1503893)		144	259	130	185	134	174
A4U42_06385	D._solani_IPO_22	complement(1503962..1505833)		360	669	371	351	332	344
A4U42_06390	D._solani_IPO_22	complement(1505991..1507436)		170	326	179	192	145	202
A4U42_06395	D._solani_IPO_22	complement(1507464..1508291)		111	212	104	148	128	178
A4U42_06400	D._solani_IPO_22	complement(1508373..1525298)		1209	2230	1180	1285	1070	1378
A4U42_06405	D._solani_IPO_22	complement(1525408..1532484)		309	642	332	400	293	420
A4U42_06410	D._solani_IPO_22	complement(1532598..1532957)		29	70	31	28	29	35
A4U42_06415	D._solani_IPO_22	complement(1532957..1534123)		111	188	101	129	86	132
A4U42_06420	D._solani_IPO_22	complement(1534149..1534418)		46	71	38	57	32	38
A4U42_06425	D._solani_IPO_22	complement(1534482..1555175)		1359	2544	1364	1621	1254	1499
A4U42_06430	D._solani_IPO_22	complement(1555168..1556301)		60	115	77	64	50	92
A4U42_06435	D._solani_IPO_22	complement(1556298..1563920)		361	744	414	482	376	461
A4U42_06440	D._solani_IPO_22	complement(1563927..1565231)		39	80	43	40	28	51
A4U42_06445	D._solani_IPO_22	complement(1565295..1576847)		392	816	439	547	435	514
A4U42_06450	D._solani_IPO_22	1577931..1578182		15	42	16	22	36	29
A4U42_06455	D._solani_IPO_22	1578246..1579502		92	214	119	129	96	109
A4U42_06460	D._solani_IPO_22	1579534..1580796		37	68	35	44	38	48
A4U42_06465	D._solani_IPO_22	1580787..1581575		66	103	57	71	54	64
A4U42_06470	D._solani_IPO_22	1581581..1582330		46	73	32	72	42	41
A4U42_06475	D._solani_IPO_22	complement(1582447..1583055)		46	61	26	60	36	54
A4U42_06480	D._solani_IPO_22	1583935..1584123		9	27	14	12	7	9
A4U42_06485	D._solani_IPO_22	complement(1584212..1584287)		13	25	28	7	7	26
A4U42_06490	D._solani_IPO_22	complement(1584470..1585012)		635	1125	661	619	580	588
A4U42_06495	D._solani_IPO_22	1585147..1586196		357	594	348	375	343	408
A4U42_06500	D._solani_IPO_22	1586267..1587181		482	999	568	526	421	510
A4U42_06505	D._solani_IPO_22	1587211..1590534		823	1442	888	750	624	771
A4U42_06510	D._solani_IPO_22	complement(1590636..1591613)		1299	2334	1346	1174	931	1120
A4U42_06515	D._solani_IPO_22	1592083..1593879		722	1084	690	758	642	675
A4U42_06520	D._solani_IPO_22	1593872..1594606		247	426	250	223	225	248
A4U42_06525	D._solani_IPO_22	1594619..1595014		122	240	135	131	123	139
A4U42_06530	D._solani_IPO_22	1595029..1595385		166	308	154	159	141	149
A4U42_06535	D._solani_IPO_22	complement(1595770..1596123)		248	497	251	206	170	161
A4U42_06540	D._solani_IPO_22	complement(1596279..1596845)		7560	14209	8081	8308	6632	7297
A4U42_06545	D._solani_IPO_22	1596886..1597929		751	1291	927	736	582	661
A4U42_06550	D._solani_IPO_22	complement(1597981..1598325)		478	984	599	620	534	573
A4U42_06555	D._solani_IPO_22	1598592..1599728		248	529	264	333	215	297
pgi	D._solani_IPO_22	complement(1599819..1601468)		1488	3102	1838	1710	1531	1668
A4U42_06565	D._solani_IPO_22	1602021..1603385		365	677	449	548	500	498
A4U42_06570	D._solani_IPO_22	1603635..1604675		12	17	8	12	4	8
A4U42_06575	D._solani_IPO_22	complement(1604723..1606369)		258	382	169	207	161	165
Dsol109	D._solani_IPO_22	complement(1606586..1606663)		0	2	2	0	0	0
A4U42_06580	D._solani_IPO_22	1606681..1608135		82	112	80	66	56	55
metH	D._solani_IPO_22	complement(1608203..1611886)		736	1279	855	983	721	794
A4U42_06590	D._solani_IPO_22	1612051..1612878		245	381	233	252	187	242
aceK	D._solani_IPO_22	complement(1612888..1614645)		122	170	118	98	85	87
A4U42_06600	D._solani_IPO_22	complement(1614721..1616028)		56	94	58	93	69	72
A4U42_06605	D._solani_IPO_22	complement(1616052..1617650)		69	144	64	70	71	97
A4U42_06610	D._solani_IPO_22	complement(1617954..1618883)		87	200	115	163	127	153
A4U42_06615	D._solani_IPO_22	1619050..1619268		10	27	20	12	6	9
rrf_4	D._solani_IPO_22	complement(1619289..1619404)		0	0	0	0	0	0
A4U42_06625	D._solani_IPO_22	complement(1619496..1622431)		723	1022	458	17342	15529	17080
A4U42_06630	D._solani_IPO_22	complement(1622617..1622692)		10	39	20	26	19	32
A4U42_06635	D._solani_IPO_22	complement(1622774..1624322)		11237	12902	5833	211204	272702	308258
A4U42_06640	D._solani_IPO_22	1624786..1625331		114	263	128	168	121	173
A4U42_06645	D._solani_IPO_22	complement(1625350..1625619)		146	234	144	113	100	135
A4U42_06650	D._solani_IPO_22	complement(1625616..1626443)		656	1110	649	522	385	465
A4U42_06655	D._solani_IPO_22	complement(1626462..1627031)		835	1485	824	634	504	615
A4U42_06660	D._solani_IPO_22	1627132..1627596		637	1202	596	490	383	441
A4U42_06665	D._solani_IPO_22	complement(1627604..1628077)		652	1009	603	563	451	492
A4U42_06670	D._solani_IPO_22	complement(1628049..1629182)		178	310	210	115	119	163
A4U42_06675	D._solani_IPO_22	1629295..1629804		1208	2121	1070	1188	951	1228
fmt	D._solani_IPO_22	1629842..1630783		872	1467	893	751	642	777
A4U42_06685	D._solani_IPO_22	1630844..1632139		718	1179	693	723	608	839
trkA	D._solani_IPO_22	1632190..1633566		1204	2129	1112	1070	833	940
mscL	D._solani_IPO_22	1633670..1634095		476	937	507	495	461	451
A4U42_06700	D._solani_IPO_22	complement(1634113..1634316)		54	115	67	51	45	64
A4U42_06705	D._solani_IPO_22	complement(1634387..1634764)		158	288	188	152	123	146
rplQ	D._solani_IPO_22	complement(1634898..1635290)		19539	35290	19609	13582	11227	13494
A4U42_06715	D._solani_IPO_22	complement(1635331..1636320)		57917	111832	60705	62757	49716	59614
A4U42_06720	D._solani_IPO_22	complement(1636346..1636966)		21240	40434	22199	23559	19280	23230
A4U42_06725	D._solani_IPO_22	complement(1636997..1637386)		3411	6412	3708	5462	4501	5337
A4U42_06730	D._solani_IPO_22	complement(1637403..1637759)		11013	21529	11559	15033	13189	16278
A4U42_06735	D._solani_IPO_22	1637827..1638051		8709	14430	8650	5690	4802	6107
secY	D._solani_IPO_22	complement(1638058..1639389)		41239	80869	42192	49789	39554	48677
A4U42_06745	D._solani_IPO_22	complement(1639397..1639831)		10033	19023	10905	10389	9017	10856
rpmD	D._solani_IPO_22	complement(1639835..1640014)		4540	7848	5103	3320	3250	4374
A4U42_06755	D._solani_IPO_22	complement(1640021..1640521)		13090	27023	14766	14663	12075	14968
A4U42_06760	D._solani_IPO_22	complement(1640536..1640889)		10716	21796	12002	9883	8169	10571
A4U42_06765	D._solani_IPO_22	complement(1640899..1641432)		21634	42397	22772	22628	19814	24637
A4U42_06770	D._solani_IPO_22	complement(1641446..1641838)		7371	13822	7670	10438	8667	11231
rpsN	D._solani_IPO_22	complement(1641872..1642177)		4551	9120	5156	8551	7721	10723
A4U42_06780	D._solani_IPO_22	complement(1642191..1642730)		15943	30003	16729	22838	20225	25504
rplX	D._solani_IPO_22	complement(1642745..1643059)		12911	23067	12790	13148	10808	13546
A4U42_06790	D._solani_IPO_22	complement(1643070..1643441)		32410	61156	33507	31392	26292	31027
A4U42_06795	D._solani_IPO_22	complement(1643606..1643860)		10572	18216	10428	9081	8455	10505
A4U42_06800	D._solani_IPO_22	complement(1643860..1644051)		7479	12610	7969	4906	4496	5809
A4U42_06805	D._solani_IPO_22	complement(1644051..1644461)		21522	44154	23614	25526	20412	23393
A4U42_06810	D._solani_IPO_22	complement(1644474..1645175)		35741	69564	37413	38624	29615	34098
rplV	D._solani_IPO_22	complement(1645193..1645525)		14433	27063	14649	15534	13026	15681
A4U42_06820	D._solani_IPO_22	complement(1645540..1645818)		5744	11628	6585	8009	6420	7923
A4U42_06825	D._solani_IPO_22	complement(1645835..1646656)		33258	66506	35711	38823	31428	37005
rplW	D._solani_IPO_22	complement(1646675..1646977)		17309	32002	17877	12822	10353	12806
rplD	D._solani_IPO_22	complement(1646974..1647579)		31456	60270	33764	28721	23122	27053
A4U42_06840	D._solani_IPO_22	complement(1647590..1648219)		30862	64340	33967	34694	27257	32385
rpsJ	D._solani_IPO_22	complement(1648252..1648563)		17268	35218	19095	21374	17125	20373
A4U42_06850	D._solani_IPO_22	complement(1648861..1649334)		298	750	400	533	438	521
A4U42_06855	D._solani_IPO_22	complement(1649409..1649603)		53	137	71	61	31	91
tuf_1	D._solani_IPO_22	complement(1649732..1650916)		50820	103225	55736	55726	45070	51068
fusA	D._solani_IPO_22	complement(1650988..1653102)		80962	164705	87722	91568	71974	84470
A4U42_06870	D._solani_IPO_22	complement(1653195..1653665)		22438	44486	23171	22049	18317	21475
A4U42_06875	D._solani_IPO_22	complement(1653762..1654136)		16894	34552	18580	19569	14962	17715
A4U42_06880	D._solani_IPO_22	complement(1654269..1654556)		49	58	34	35	41	48
A4U42_06885	D._solani_IPO_22	complement(1654568..1654927)		104	210	110	93	71	98
A4U42_06890	D._solani_IPO_22	complement(1654944..1655333)		126	176	127	110	107	107
A4U42_06895	D._solani_IPO_22	complement(1655333..1656055)		263	464	265	399	331	383
A4U42_06900	D._solani_IPO_22	1656238..1657881		146	286	144	120	104	144
A4U42_06905	D._solani_IPO_22	1657878..1658546		74	190	108	111	93	93
A4U42_06910	D._solani_IPO_22	1658543..1659634		50	120	89	83	69	79
A4U42_06915	D._solani_IPO_22	complement(1659768..1660538)		40	58	39	51	45	51
A4U42_06920	D._solani_IPO_22	complement(1660535..1661515)		15	38	19	14	14	18
A4U42_06925	D._solani_IPO_22	complement(1661512..1662399)		13	36	19	18	22	27
A4U42_06930	D._solani_IPO_22	complement(1662419..1663213)		6	30	19	14	21	21
A4U42_06935	D._solani_IPO_22	complement(1663217..1664179)		6	15	10	11	5	17
A4U42_06940	D._solani_IPO_22	1664326..1665684		111	222	147	94	91	131
A4U42_06945	D._solani_IPO_22	complement(1665868..1666674)		4878	9072	5038	5512	4523	5049
A4U42_06950	D._solani_IPO_22	1666888..1667106		63	109	63	51	46	56
A4U42_06955	D._solani_IPO_22	complement(1667152..1668195)		19	50	27	30	17	21
A4U42_06960	D._solani_IPO_22	complement(1668347..1669363)		8	18	6	9	15	14
A4U42_06965	D._solani_IPO_22	1669786..1671153		11	40	20	11	20	7
A4U42_06970	D._solani_IPO_22	complement(1671207..1672016)		87	139	80	76	61	89
A4U42_06975	D._solani_IPO_22	1672617..1673867		25	51	20	24	39	30
A4U42_06980	D._solani_IPO_22	complement(1673947..1674531)		3756	6877	3791	4287	3328	4033
A4U42_06985	D._solani_IPO_22	complement(1674668..1674862)		127	196	114	77	69	80
A4U42_06990	D._solani_IPO_22	complement(1674931..1676736)		940	1764	1183	904	682	771
A4U42_06995	D._solani_IPO_22	complement(1676740..1677291)		384	589	358	298	205	266
A4U42_07000	D._solani_IPO_22	1677416..1679335		1882	3133	1874	1506	1163	1408
A4U42_07005	D._solani_IPO_22	complement(1679398..1680003)		134	232	157	117	117	86
A4U42_07010	D._solani_IPO_22	1680123..1681121		170	304	186	134	108	123
A4U42_07015	D._solani_IPO_22	1681118..1681354		20	30	25	20	12	26
A4U42_07020	D._solani_IPO_22	1681482..1682351		85	179	75	85	57	75
A4U42_07025	D._solani_IPO_22	complement(1682396..1682803)		98	242	144	170	151	181
Dsol110	D._solani_IPO_22	1682875..1682963		2	5	4	3	2	0
Ds111	D._solani_IPO_22	complement(1682886..1683028)		329	453	212	486	368	382
A4U42_07030	D._solani_IPO_22	1683246..1683878		2983	3811	1992	2742	2444	2546
argD	D._solani_IPO_22	complement(1683952..1685175)		599	1047	537	646	451	550
A4U42_07040	D._solani_IPO_22	complement(1685296..1685871)		112	155	110	111	81	105
A4U42_07045	D._solani_IPO_22	complement(1686118..1687323)		11	16	14	5	13	6
A4U42_07050	D._solani_IPO_22	complement(1688562..1690526)		74	138	75	77	65	67
A4U42_07055	D._solani_IPO_22	complement(1691012..1691638)		2	10	5	5	3	5
A4U42_07060	D._solani_IPO_22	complement(1691849..1692991)		8	30	13	20	9	16
A4U42_07065	D._solani_IPO_22	complement(1692988..1694277)		19	22	8	12	10	8
A4U42_07070	D._solani_IPO_22	complement(1694274..1695305)		11	12	5	2	4	14
A4U42_07075	D._solani_IPO_22	complement(1695307..1696677)		8	21	13	10	13	9
A4U42_07080	D._solani_IPO_22	1697136..1698263		79	145	80	105	94	90
A4U42_07085	D._solani_IPO_22	1698806..1699930		162	351	241	390	409	407
A4U42_07090	D._solani_IPO_22	1700116..1701378		76	158	100	141	153	124
A4U42_07095	D._solani_IPO_22	complement(1701589..1702161)		1330	2627	1379	1563	1197	1389
A4U42_07100	D._solani_IPO_22	complement(1702405..1703559)		138	219	144	122	111	105
A4U42_07105	D._solani_IPO_22	complement(1703855..1704859)		2592	4533	2576	2410	2004	2170
A4U42_07110	D._solani_IPO_22	complement(1704861..1705559)		834	1576	891	673	546	572
A4U42_07115	D._solani_IPO_22	complement(1705552..1706229)		1254	2304	1290	1035	857	931
A4U42_07120	D._solani_IPO_22	complement(1706366..1707193)		2438	4221	2346	2071	1484	1840
A4U42_07125	D._solani_IPO_22	complement(1707270..1708310)		1432	2646	1601	1315	1076	1278
aroB	D._solani_IPO_22	complement(1708445..1709530)		2077	3919	2340	2092	1665	2076
aroK	D._solani_IPO_22	complement(1709584..1710105)		1002	2387	1269	1647	1263	1554
Dsol112	D._solani_IPO_22	complement(1710244..1710297)		21	28	9	9	17	6
hofQ	D._solani_IPO_22	complement(1710442..1711692)		84	179	120	118	84	88
A4U42_07145	D._solani_IPO_22	complement(1711750..1712106)		11	26	13	8	10	10
A4U42_07150	D._solani_IPO_22	complement(1712103..1712654)		25	52	32	15	11	21
A4U42_07155	D._solani_IPO_22	complement(1712657..1713214)		26	63	41	35	26	31
A4U42_07160	D._solani_IPO_22	complement(1713208..1714137)		68	161	99	103	75	93
mrcA	D._solani_IPO_22	1714454..1717012		935	1957	1220	855	608	777
nudE	D._solani_IPO_22	complement(1717165..1717716)		660	1261	743	753	634	672
A4U42_07175	D._solani_IPO_22	1718139..1720268		917	1817	1126	998	896	899
A4U42_07180	D._solani_IPO_22	1720412..1721116		202	419	257	266	219	218
A4U42_07185	D._solani_IPO_22	1721113..1721526		246	750	459	277	318	332
hslO	D._solani_IPO_22	1721552..1722424		1005	2225	1390	1240	1099	1290
A4U42_07195	D._solani_IPO_22	1722673..1724292		249	392	241	362	366	422
envZ	D._solani_IPO_22	complement(1724404..1725810)		571	1247	786	789	689	776
ompR	D._solani_IPO_22	complement(1725807..1726526)		697	1588	889	1039	878	1032
A4U42_07210	D._solani_IPO_22	1726797..1727297		272	371	185	187	157	172
A4U42_07215	D._solani_IPO_22	1727548..1729257		33	54	34	39	27	35
A4U42_07220	D._solani_IPO_22	1729433..1731781		2335	4173	2386	2771	2242	2488
A4U42_07225	D._solani_IPO_22	complement(1731886..1732368)		123	282	149	533	400	476
A4U42_07230	D._solani_IPO_22	complement(1732806..1733579)		288	459	333	379	301	331
A4U42_07235	D._solani_IPO_22	1733658..1734362		19	31	18	28	8	19
A4U42_07240	D._solani_IPO_22	1734419..1734994		2210	3832	2170	2111	1719	1804
Dsol113	D._solani_IPO_22	1735095..1735198		27	36	32	11	12	15
malQ	D._solani_IPO_22	complement(1735210..1737360)		879	1591	893	852	712	869
A4U42_07250	D._solani_IPO_22	complement(1737373..1739790)		698	1265	683	617	530	659
A4U42_07255	D._solani_IPO_22	complement(1739835..1740593)		898	1193	714	670	520	587
A4U42_07260	D._solani_IPO_22	complement(1740751..1741575)		800	1078	575	504	475	440
A4U42_07265	D._solani_IPO_22	1741853..1743064		49	52	30	44	41	32
A4U42_07270	D._solani_IPO_22	1743122..1744048		46	78	52	55	54	43
A4U42_07275	D._solani_IPO_22	1744153..1744632		10	11	8	6	6	4
A4U42_07280	D._solani_IPO_22	1744638..1745939		13	39	29	31	16	32
A4U42_07285	D._solani_IPO_22	1746261..1746977		33	74	33	64	40	64
A4U42_07290	D._solani_IPO_22	1746937..1747767		31	65	43	35	29	51
A4U42_07295	D._solani_IPO_22	1747962..1748228		94	157	79	81	63	61
A4U42_07300	D._solani_IPO_22	complement(1748262..1748582)		247	485	269	225	191	205
glpD	D._solani_IPO_22	1748921..1750420		20608	29727	18879	16664	14607	14951
A4U42_07310	D._solani_IPO_22	complement(1750499..1752946)		111	270	147	246	211	296
glgA	D._solani_IPO_22	complement(1752969..1754402)		35	104	61	131	107	162
glgC	D._solani_IPO_22	complement(1754479..1755765)		39	100	60	132	79	119
A4U42_07325	D._solani_IPO_22	complement(1755779..1757749)		50	166	83	252	202	217
A4U42_07330	D._solani_IPO_22	complement(1757749..1759932)		72	236	132	290	206	316
A4U42_07335	D._solani_IPO_22	1760315..1762021		37	78	52	39	40	65
A4U42_07340	D._solani_IPO_22	complement(1762393..1762605)		5404	5919	3086	2084	1353	2109
A4U42_07345	D._solani_IPO_22	complement(1762965..1763369)		57	94	54	57	45	62
A4U42_07350	D._solani_IPO_22	complement(1763580..1764680)		979	1755	1121	1173	1037	1136
A4U42_07355	D._solani_IPO_22	1764878..1765471		191	357	192	182	141	136
A4U42_07360	D._solani_IPO_22	complement(1765547..1766863)		200	307	153	84	52	76
idnK	D._solani_IPO_22	1767111..1767629		82	146	77	50	48	52
A4U42_07370	D._solani_IPO_22	complement(1767640..1768635)		507	877	507	524	457	535
Dsol114	D._solani_IPO_22	1768705..1768917		5	22	18	25	30	33
Dsol115	D._solani_IPO_22	1769035..1769251		35	117	48	156	141	156
A4U42_07375	D._solani_IPO_22	1769293..1770099		182	323	174	795	726	744
A4U42_07380	D._solani_IPO_22	complement(1770228..1770926)		85	146	87	118	116	136
sRNA RyhB	D._solani_IPO_22	complement(1771162..1771282)		20	12	22	8	2	9
glpC	D._solani_IPO_22	complement(1771519..1772721)		50	69	49	50	39	37
A4U42_07390	D._solani_IPO_22	complement(1772718..1773968)		89	76	87	83	67	51
A4U42_07395	D._solani_IPO_22	complement(1773958..1775601)		151	204	137	146	124	125
glpT	D._solani_IPO_22	1775903..1777252		11102	14173	8237	7831	7818	7883
glpQ	D._solani_IPO_22	1777400..1778482		4774	7131	4153	3370	2983	3098
A4U42_07410	D._solani_IPO_22	complement(1778473..1779270)		397	810	442	378	319	371
A4U42_07415	D._solani_IPO_22	complement(1779323..1780315)		162	497	251	278	208	286
rhtB	D._solani_IPO_22	1780429..1781049		171	342	219	163	142	192
A4U42_07425	D._solani_IPO_22	complement(1781139..1781762)		246	396	226	247	211	228
A4U42_07430	D._solani_IPO_22	complement(1781971..1783800)		1289	2187	1344	1124	874	1089
A4U42_07435	D._solani_IPO_22	complement(1783932..1784801)		266	579	304	380	304	353
A4U42_07440	D._solani_IPO_22	1785024..1785494		82	75	33	36	39	30
A4U42_07445	D._solani_IPO_22	1785596..1786516		245	404	244	182	128	152
A4U42_07450	D._solani_IPO_22	complement(1786475..1787533)		224	366	279	173	136	146
A4U42_07455	D._solani_IPO_22	complement(1787709..1788659)		620	1424	797	818	646	713
uvrD	D._solani_IPO_22	complement(1789028..1791190)		876	1713	1049	1087	974	982
A4U42_07465	D._solani_IPO_22	complement(1791277..1791993)		419	659	412	367	328	341
xerC	D._solani_IPO_22	complement(1791993..1792901)		461	710	472	396	312	410
A4U42_07475	D._solani_IPO_22	complement(1792898..1793599)		636	1103	657	560	523	602
dapF	D._solani_IPO_22	complement(1793596..1794420)		1490	2453	1498	1295	999	1019
A4U42_07485	D._solani_IPO_22	complement(1794509..1794691)		412	655	338	382	293	348
cyaY	D._solani_IPO_22	1794751..1795071		224	387	245	285	245	239
cyaA	D._solani_IPO_22	complement(1795150..1797708)		543	1391	819	828	606	893
hemC	D._solani_IPO_22	1798033..1798974		562	859	610	509	406	504
hemD	D._solani_IPO_22	1798971..1799711		193	361	190	211	151	180
A4U42_07510	D._solani_IPO_22	1799824..1800951		383	611	366	418	362	401
A4U42_07515	D._solani_IPO_22	1800954..1802150		585	1077	709	570	460	505
sRNA RyiA / GlmZ	D._solani_IPO_22	complement(1802225..1802428)		1960	2591	1968	996	810	1498
A4U42_07520	D._solani_IPO_22	complement(1802774..1803934)		2090	4536	2678	2645	1610	2245
A4U42_07525	D._solani_IPO_22	complement(1804014..1804775)		1016	2487	1330	1399	959	1382
A4U42_07530	D._solani_IPO_22	complement(1804785..1805456)		215	697	432	373	260	382
A4U42_07535	D._solani_IPO_22	complement(1805529..1806308)		926	2931	1754	2029	1337	1872
A4U42_07540	D._solani_IPO_22	complement(1806322..1806846)		534	2041	1167	1300	853	1317
A4U42_07545	D._solani_IPO_22	complement(1806858..1808222)		1237	5546	3255	3527	2451	3550
A4U42_07550	D._solani_IPO_22	complement(1808499..1808834)		91	270	137	206	114	153
A4U42_07555	D._solani_IPO_22	complement(1808913..1809986)		266	1153	636	959	481	701
A4U42_07560	D._solani_IPO_22	1810299..1811096		120	302	140	194	128	203
A4U42_07565	D._solani_IPO_22	complement(1811199..1811275)		42	141	80	33	27	44
A4U42_07570	D._solani_IPO_22	complement(1811313..1811398)		307	597	434	196	168	239
A4U42_07575	D._solani_IPO_22	complement(1811419..1811494)		345	954	527	586	454	571
A4U42_07580	D._solani_IPO_22	complement(1811577..1811653)		906	1761	1184	1431	1003	1257
A4U42_07585	D._solani_IPO_22	complement(1811800..1813194)		1181	2824	1482	1599	1113	1221
A4U42_07590	D._solani_IPO_22	complement(1813508..1814245)		86	117	85	48	48	62
A4U42_07595	D._solani_IPO_22	complement(1814242..1815582)		72	105	70	52	49	57
A4U42_07600	D._solani_IPO_22	complement(1815575..1816660)		54	78	50	37	23	25
A4U42_07605	D._solani_IPO_22	complement(1816657..1817907)		72	142	109	104	92	104
A4U42_07610	D._solani_IPO_22	complement(1817907..1819037)		233	327	215	138	90	119
A4U42_07615	D._solani_IPO_22	complement(1819102..1819818)		262	445	274	214	183	211
wecC	D._solani_IPO_22	complement(1819866..1821131)		575	998	572	490	331	367
A4U42_07625	D._solani_IPO_22	complement(1821128..1822258)		337	616	386	328	275	283
A4U42_07630	D._solani_IPO_22	complement(1822340..1823374)		112	231	150	146	131	116
A4U42_07635	D._solani_IPO_22	complement(1823425..1824498)		231	459	309	208	185	187
rho	D._solani_IPO_22	complement(1824710..1825969)		1403	2938	1554	2218	1848	2422
Dsol116	D._solani_IPO_22	complement(1825996..1826292)		876	1953	1005	985	718	972
trxA	D._solani_IPO_22	complement(1826389..1826715)		3435	5719	3132	3547	2903	3119
A4U42_07650	D._solani_IPO_22	1826835..1828121		3875	7115	4410	3887	3020	4040
A4U42_07655	D._solani_IPO_22	1828129..1829625		1163	2149	1316	1213	866	1223
A4U42_07660	D._solani_IPO_22	1829842..1831662		111	177	111	133	89	124
A4U42_07665	D._solani_IPO_22	1831659..1831946		13	15	10	3	10	2
A4U42_07670	D._solani_IPO_22	1832027..1833847		78	189	99	123	82	101
Dsol117	D._solani_IPO_22	1833881..1833956		3	7	7	1	1	2
A4U42_07675	D._solani_IPO_22	1834219..1836027		48	110	71	60	52	55
A4U42_07680	D._solani_IPO_22	complement(1836079..1838103)		902	1479	901	744	582	671
A4U42_07685	D._solani_IPO_22	1838288..1838569		22	55	26	58	31	48
putA	D._solani_IPO_22	complement(1838602..1842579)		411	655	396	430	362	384
A4U42_07695	D._solani_IPO_22	1842861..1844360		309	640	384	375	357	399
A4U42_07700	D._solani_IPO_22	complement(1844447..1844770)		29	88	38	40	21	26
Dsol118	D._solani_IPO_22	1844497..1844628		0	0	0	0	0	0
A4U42_07705	D._solani_IPO_22	complement(1844941..1846419)		4597	22999	13266	9337	8193	9581
A4U42_07710	D._solani_IPO_22	1846589..1847476		294	479	299	282	258	282
A4U42_07715	D._solani_IPO_22	1847476..1848240		144	292	205	218	172	168
A4U42_07720	D._solani_IPO_22	complement(1848244..1848984)		120	225	125	135	115	163
A4U42_07725	D._solani_IPO_22	complement(1849143..1850687)		881	1533	988	902	691	771
A4U42_07730	D._solani_IPO_22	complement(1850693..1852543)		1120	2046	1127	1201	1005	1225
A4U42_07735	D._solani_IPO_22	complement(1852617..1853543)		508	915	533	627	481	609
ilvM	D._solani_IPO_22	complement(1853568..1853825)		78	119	85	73	60	83
A4U42_07745	D._solani_IPO_22	complement(1853843..1855489)		438	1000	555	536	454	489
Dsol119	D._solani_IPO_22	complement(1855604..1855761)		74	83	60	45	34	66
A4U42_07750	D._solani_IPO_22	complement(1855867..1857081)		18	44	18	17	24	28
A4U42_07755	D._solani_IPO_22	1857426..1858952		79	106	76	51	50	68
A4U42_07760	D._solani_IPO_22	complement(1859015..1859353)		1641	3612	1872	2076	1534	1579
A4U42_07765	D._solani_IPO_22	1859473..1860297		62	126	77	89	61	74
A4U42_07770	D._solani_IPO_22	complement(1860638..1860713)		189	440	221	228	169	173
A4U42_07775	D._solani_IPO_22	complement(1860722..1860798)		105	191	142	104	99	120
rrf_5	D._solani_IPO_22	complement(1860865..1860980)		479	994	535	351	285	319
A4U42_07785	D._solani_IPO_22	complement(1861072..1864007)		13103	13826	8498	181416	219820	286111
A4U42_07790	D._solani_IPO_22	complement(1864168..1864243)		0	0	0	0	0	1
A4U42_07795	D._solani_IPO_22	complement(1864351..1864427)		0	1	2	2	2	4
A4U42_07800	D._solani_IPO_22	complement(1864493..1866041)		5226	5693	3141	61710	60264	68629
Dsol011	D._solani_IPO_22	complement(1866168..1866315)		2351	4201	2659	2474	1932	3199
A4U42_07805	D._solani_IPO_22	complement(1866386..1867258)		224	386	203	222	135	177
btuB	D._solani_IPO_22	complement(1867203..1869080)		1075	2055	1058	2442	1948	2130
A4U42_07815	D._solani_IPO_22	1869489..1870592		760	1501	866	777	598	743
A4U42_07820	D._solani_IPO_22	complement(1870605..1870979)		103	207	117	85	76	81
A4U42_07825	D._solani_IPO_22	complement(1870994..1871632)		312	538	251	342	244	338
A4U42_07830	D._solani_IPO_22	1871833..1873239		926	1070	650	826	682	715
A4U42_07835	D._solani_IPO_22	complement(1873331..1874242)		1141	2119	1197	1114	964	1029
A4U42_07840	D._solani_IPO_22	1874420..1875151		152	237	125	111	66	74
Dsol010	D._solani_IPO_22	complement(1875263..1875302)		0	0	0	0	0	0
metF	D._solani_IPO_22	complement(1875327..1876223)		175	260	139	120	116	118
metL	D._solani_IPO_22	complement(1876573..1879008)		1310	2457	1442	1280	987	1083
A4U42_07855	D._solani_IPO_22	complement(1879011..1880171)		372	714	436	464	354	409
A4U42_07860	D._solani_IPO_22	1880360..1880677		776	1567	770	740	578	722
rpmE	D._solani_IPO_22	complement(1880794..1881009)		2326	4908	2942	3734	2834	3426
A4U42_07870	D._solani_IPO_22	1881285..1883483		1372	1405	862	692	585	685
A4U42_07875	D._solani_IPO_22	1883921..1884991		493	684	366	367	350	398
A4U42_07880	D._solani_IPO_22	1885142..1885975		874	1550	978	757	586	659
A4U42_07885	D._solani_IPO_22	1886061..1886591		555	1078	592	715	670	727
hslU	D._solani_IPO_22	1886601..1887932		903	1688	989	1593	1647	1738
A4U42_07895	D._solani_IPO_22	1888073..1888990		1004	1794	981	841	710	764
A4U42_07900	D._solani_IPO_22	1889148..1889633		755	1432	776	782	595	722
A4U42_07905	D._solani_IPO_22	complement(1889699..1889941)		2281	3800	2099	2149	1656	1771
A4U42_07910	D._solani_IPO_22	1890493..1891338		4883	5043	2915	3454	3629	3210
glpK	D._solani_IPO_22	1891366..1892877		12175	13693	8334	8314	8744	7791
A4U42_07920	D._solani_IPO_22	1893010..1894020		1055	1258	785	569	497	571
A4U42_07925	D._solani_IPO_22	1894130..1894876		797	1280	695	623	498	589
A4U42_07930	D._solani_IPO_22	complement(1894890..1895312)		165	322	164	141	102	121
A4U42_07935	D._solani_IPO_22	1895458..1896054		157	252	156	185	159	172
A4U42_07940	D._solani_IPO_22	1896196..1896966		1965	3337	1986	1991	1660	1877
A4U42_07945	D._solani_IPO_22	1897121..1898575		49	108	79	58	35	49
A4U42_07950	D._solani_IPO_22	complement(1898670..1899770)		1782	3438	2088	1749	1406	1548
A4U42_07955	D._solani_IPO_22	complement(1899774..1900658)		1354	2730	1539	1471	1132	1291
A4U42_07960	D._solani_IPO_22	complement(1900976..1901938)		499	909	482	821	733	768
fieF	D._solani_IPO_22	complement(1902174..1903076)		572	1084	614	470	351	414
A4U42_07970	D._solani_IPO_22	complement(1903206..1903676)		42	73	50	35	46	59
A4U42_07975	D._solani_IPO_22	1903879..1904343		316	440	246	167	147	156
A4U42_07980	D._solani_IPO_22	complement(1904340..1904960)		94	275	210	97	64	93
A4U42_07985	D._solani_IPO_22	complement(1904960..1906078)		72	420	207	112	82	108
A4U42_07990	D._solani_IPO_22	complement(1907235..1907702)		9	97	31	19	11	21
A4U42_07995	D._solani_IPO_22	1907978..1908244		3	7	3	9	3	3
A4U42_08000	D._solani_IPO_22	1908295..1909089		15	26	12	14	14	17
A4U42_08005	D._solani_IPO_22	complement(1910205..1910669)		2	46	16	12	13	14
A4U42_08010	D._solani_IPO_22	complement(1911016..1911594)		1807	2585	1387	1212	833	1147
A4U42_08015	D._solani_IPO_22	1911805..1912503		615	946	537	654	507	568
cpxA	D._solani_IPO_22	1912520..1913893		928	1311	816	678	550	642
A4U42_08025	D._solani_IPO_22	1914130..1916331		391	564	329	330	321	344
A4U42_08030	D._solani_IPO_22	1916301..1917074		172	235	180	138	98	122
A4U42_08035	D._solani_IPO_22	complement(1917092..1917646)		419	609	392	264	236	285
A4U42_08040	D._solani_IPO_22	complement(1917701..1918165)		419	657	376	237	161	218
A4U42_08045	D._solani_IPO_22	complement(1918378..1918587)		29	59	31	30	40	57
A4U42_08050	D._solani_IPO_22	complement(1918676..1919632)		109	153	119	78	75	94
ugpQ	D._solani_IPO_22	complement(1919838..1920587)		43	114	67	60	45	39
ugpC	D._solani_IPO_22	complement(1920584..1921660)		26	33	37	31	25	35
A4U42_08065	D._solani_IPO_22	complement(1921667..1922515)		11	21	7	9	2	7
A4U42_08070	D._solani_IPO_22	complement(1922557..1923444)		6	12	6	8	3	12
A4U42_08075	D._solani_IPO_22	complement(1923544..1924863)		14	34	17	16	9	18
A4U42_08080	D._solani_IPO_22	complement(1925205..1926344)		105	219	95	111	67	84
A4U42_08085	D._solani_IPO_22	1927273..1928958		243	413	287	742	592	688
A4U42_08090	D._solani_IPO_22	1929658..1931286		38	34	22	42	39	31
A4U42_08095	D._solani_IPO_22	1931739..1933361		37	75	41	66	46	57
A4U42_08100	D._solani_IPO_22	complement(1933460..1934371)		100	224	137	209	193	185
A4U42_08105	D._solani_IPO_22	complement(1934761..1935945)		1207	2034	1181	749	659	702
livF	D._solani_IPO_22	complement(1936062..1936763)		138	215	136	126	91	104
livG_2	D._solani_IPO_22	complement(1936769..1937539)		134	259	144	150	119	118
livM	D._solani_IPO_22	complement(1937536..1938810)		211	322	191	185	128	136
A4U42_08125	D._solani_IPO_22	complement(1938807..1939733)		111	288	152	137	103	105
A4U42_08130	D._solani_IPO_22	complement(1939811..1940923)		466	985	599	601	484	504
Dsol007_1	D._solani_IPO_22	1940969..1941203		40	71	24	64	33	61
A4U42_08135	D._solani_IPO_22	1941327..1941746		39	81	63	80	56	61
A4U42_08140	D._solani_IPO_22	complement(1941880..1942737)		2511	5195	2853	3266	2333	2797
ftsX	D._solani_IPO_22	complement(1943077..1944048)		1033	1760	996	821	592	669
A4U42_08150	D._solani_IPO_22	complement(1944038..1944706)		722	1327	724	523	371	482
A4U42_08155	D._solani_IPO_22	complement(1944712..1946112)		1435	2371	1414	1261	917	1106
A4U42_08160	D._solani_IPO_22	complement(1946414..1947733)		96	190	86	117	73	94
A4U42_08165	D._solani_IPO_22	complement(1947994..1948677)		14	27	15	25	16	18
A4U42_08170	D._solani_IPO_22	1949103..1950026		42	68	51	52	48	54
rsmD	D._solani_IPO_22	1950163..1950786		309	352	229	230	182	202
A4U42_08180	D._solani_IPO_22	1950776..1951057		186	189	122	108	106	137
A4U42_08185	D._solani_IPO_22	complement(1951118..1951444)		58	99	54	86	54	62
A4U42_08190	D._solani_IPO_22	1951748..1952377		100	225	126	109	78	120
A4U42_08195	D._solani_IPO_22	complement(1952422..1952667)		107	132	87	55	38	40
A4U42_08200	D._solani_IPO_22	1953275..1953946		327	763	396	535	384	418
A4U42_08205	D._solani_IPO_22	1954134..1954697		1471	2580	1509	1324	1091	1276
A4U42_08210	D._solani_IPO_22	complement(1954758..1955981)		156	275	197	154	118	142
A4U42_08215	D._solani_IPO_22	1956187..1957173		95	138	84	75	51	67
A4U42_08220	D._solani_IPO_22	1957204..1957407		25	38	19	21	25	21
A4U42_08225	D._solani_IPO_22	1957590..1958522		262	418	230	194	170	204
A4U42_08230	D._solani_IPO_22	complement(1958668..1960161)		1205	1986	1127	1175	963	1089
A4U42_08235	D._solani_IPO_22	complement(1960439..1961725)		3300	3627	2202	2713	2590	2365
A4U42_08240	D._solani_IPO_22	complement(1962124..1963122)		257	479	260	300	219	296
A4U42_08245	D._solani_IPO_22	complement(1963135..1963602)		195	364	187	231	264	240
A4U42_08250	D._solani_IPO_22	complement(1963605..1967555)		734	1384	1019	1471	1034	1262
A4U42_08255	D._solani_IPO_22	complement(1967567..1970080)		394	752	453	598	513	560
A4U42_08260	D._solani_IPO_22	complement(1970077..1972167)		280	666	422	546	402	514
A4U42_08265	D._solani_IPO_22	complement(1972277..1973092)		179	426	245	347	303	330
A4U42_08270	D._solani_IPO_22	complement(1973083..1973664)		107	202	117	230	185	220
A4U42_08275	D._solani_IPO_22	complement(1974126..1975034)		58	97	54	44	37	34
A4U42_08280	D._solani_IPO_22	1975199..1975900		24	18	24	24	24	34
A4U42_08285	D._solani_IPO_22	1976018..1976392		8	17	8	5	14	8
A4U42_08290	D._solani_IPO_22	1976512..1977945		132	229	178	137	100	141
A4U42_08295	D._solani_IPO_22	1978043..1978315		14	20	5	8	4	18
A4U42_08300	D._solani_IPO_22	1978308..1979555		183	286	174	170	141	137
A4U42_08305	D._solani_IPO_22	1979637..1980170		104	240	139	144	117	124
dppF	D._solani_IPO_22	complement(1980275..1981282)		184	469	286	445	337	344
dppD	D._solani_IPO_22	complement(1981279..1982259)		355	649	432	467	370	421
A4U42_08320	D._solani_IPO_22	complement(1982273..1983175)		225	478	328	314	268	292
A4U42_08325	D._solani_IPO_22	complement(1983188..1984207)		200	489	257	343	267	361
A4U42_08330	D._solani_IPO_22	complement(1984403..1986010)		791	2301	1240	2039	1698	1784
Dsol006	D._solani_IPO_22	complement(1986229..1986412)		120	232	123	252	176	210
Dsol005	D._solani_IPO_22	complement(1986701..1986771)		7	11	9	9	10	15
A4U42_08335	D._solani_IPO_22	1987262..1988605		780	993	579	376	294	340
A4U42_08340	D._solani_IPO_22	complement(1988711..1989433)		621	1222	665	565	404	541
A4U42_08345	D._solani_IPO_22	complement(1989446..1991059)		572	1162	667	621	542	540
A4U42_08350	D._solani_IPO_22	complement(1991219..1992631)		29	57	49	32	18	25
Dsol004	D._solani_IPO_22	complement(1992718..1992898)		0	3	0	2	1	1
A4U42_08355	D._solani_IPO_22	complement(1993304..1993753)		144	456	297	373	367	397
A4U42_08360	D._solani_IPO_22	complement(1993904..1994317)		254	864	536	646	610	643
A4U42_08365	D._solani_IPO_22	1994622..1994996		69	103	75	67	60	99
A4U42_08370	D._solani_IPO_22	complement(1994990..1995994)		198	372	204	290	245	288
A4U42_08375	D._solani_IPO_22	complement(1996095..1997447)		493	545	314	226	179	183
A4U42_08380	D._solani_IPO_22	complement(1997561..1997839)		16	10	14	6	4	8
A4U42_08385	D._solani_IPO_22	complement(1997855..1998814)		83	96	53	42	44	39
A4U42_08390	D._solani_IPO_22	complement(1998818..2000488)		236	237	157	98	85	83
A4U42_08395	D._solani_IPO_22	complement(2000539..2002125)		319	195	140	57	75	79
A4U42_08400	D._solani_IPO_22	complement(2002489..2003253)		168	274	145	157	127	145
A4U42_08405	D._solani_IPO_22	2003407..2003802		222	380	172	289	202	288
A4U42_08410	D._solani_IPO_22	complement(2004017..2005303)		367	516	494	454	351	409
A4U42_08415	D._solani_IPO_22	2005660..2005917		82	104	86	93	93	131
A4U42_08420	D._solani_IPO_22	complement(2005995..2006690)		207	363	219	240	170	228
A4U42_08425	D._solani_IPO_22	2006956..2008140		182	375	232	187	192	172
A4U42_08430	D._solani_IPO_22	complement(2008176..2008991)		484	712	427	457	347	440
A4U42_08435	D._solani_IPO_22	2009224..2011230		32	47	31	30	31	35
A4U42_08440	D._solani_IPO_22	complement(2011330..2011764)		309	264	146	215	209	161
A4U42_08445	D._solani_IPO_22	2012344..2012679		40	100	50	75	65	77
A4U42_08450	D._solani_IPO_22	complement(2012815..2014323)		3546	5936	3427	2032	1476	1773
A4U42_08455	D._solani_IPO_22	2014640..2015824		192	403	271	227	177	245
A4U42_08460	D._solani_IPO_22	2015922..2017382		257	419	228	307	274	348
A4U42_08465	D._solani_IPO_22	2017366..2017998		119	226	101	84	84	87
A4U42_08470	D._solani_IPO_22	complement(2018121..2018372)		28	58	26	38	22	36
A4U42_08475	D._solani_IPO_22	complement(2018571..2019434)		52	81	86	89	49	67
A4U42_08480	D._solani_IPO_22	complement(2019462..2020565)		31	45	46	37	32	27
A4U42_08485	D._solani_IPO_22	complement(2020570..2021616)		12	35	24	22	13	20
A4U42_08490	D._solani_IPO_22	complement(2021613..2022530)		8	14	5	12	8	9
A4U42_08495	D._solani_IPO_22	complement(2022584..2023954)		22	21	10	12	9	8
A4U42_08500	D._solani_IPO_22	2024055..2025158		37	41	68	76	50	69
A4U42_08505	D._solani_IPO_22	complement(2025226..2025498)		12	24	9	16	10	10
A4U42_08510	D._solani_IPO_22	complement(2025676..2025957)		17	16	2	9	7	10
A4U42_08515	D._solani_IPO_22	2026381..2026845		51	110	67	32	33	50
A4U42_08520	D._solani_IPO_22	complement(2026867..2027922)		237	436	239	195	147	193
A4U42_08525	D._solani_IPO_22	complement(2027935..2028942)		132	180	162	117	96	94
A4U42_08530	D._solani_IPO_22	complement(2029075..2030505)		33	52	45	36	19	38
A4U42_08535	D._solani_IPO_22	complement(2030498..2031775)		26	43	45	35	39	42
A4U42_08540	D._solani_IPO_22	complement(2031778..2032719)		7	26	10	17	10	10
A4U42_08545	D._solani_IPO_22	complement(2032731..2033579)		20	22	20	18	16	23
A4U42_08550	D._solani_IPO_22	2033940..2035217		357	640	352	382	334	381
A4U42_08555	D._solani_IPO_22	complement(2035272..2036441)		26	29	38	31	32	41
A4U42_08560	D._solani_IPO_22	complement(2036610..2037500)		40	58	46	53	44	38
A4U42_08565	D._solani_IPO_22	complement(2037517..2037738)		9	14	16	7	3	11
A4U42_08570	D._solani_IPO_22	2037917..2038567		18	41	22	33	19	18
A4U42_08575	D._solani_IPO_22	2038572..2039366		23	76	40	36	31	24
A4U42_08580	D._solani_IPO_22	2039468..2040094		64	133	67	59	23	47
A4U42_08585	D._solani_IPO_22	complement(2040527..2040603)		33	56	44	25	29	35
A4U42_08590	D._solani_IPO_22	complement(2040752..2042434)		290	513	238	301	273	291
ligB	D._solani_IPO_22	complement(2042802..2044484)		70	61	50	32	29	37
A4U42_08600	D._solani_IPO_22	2044794..2045417		238	511	329	407	306	376
rpoZ	D._solani_IPO_22	2045472..2045747		950	2015	1121	1201	1083	1503
A4U42_08610	D._solani_IPO_22	2045772..2047874		3210	6418	3528	3769	2906	3821
A4U42_08615	D._solani_IPO_22	2047881..2048573		329	462	264	254	246	318
A4U42_08620	D._solani_IPO_22	2048573..2050654		1151	1625	935	716	594	657
A4U42_08625	D._solani_IPO_22	2050836..2052224		298	650	393	337	264	306
A4U42_08630	D._solani_IPO_22	2052380..2054131		546	914	514	492	363	382
A4U42_08635	D._solani_IPO_22	complement(2054184..2055125)		271	486	265	348	225	268
A4U42_08640	D._solani_IPO_22	complement(2055159..2055596)		222	402	245	214	183	201
A4U42_08645	D._solani_IPO_22	complement(2055604..2056215)		365	677	376	406	339	416
A4U42_08650	D._solani_IPO_22	complement(2056438..2058261)		4716	9815	5354	5575	4316	5713
sRNA G0-10705	D._solani_IPO_22	complement(2058494..2058572)		3	11	6	2	0	6
glnA	D._solani_IPO_22	2058635..2060044		1611	5456	3097	3013	2139	3043
glnL	D._solani_IPO_22	2060249..2061298		113	271	159	156	117	156
glnG	D._solani_IPO_22	2061307..2062719		121	372	183	180	156	232
Dsol003	D._solani_IPO_22	2062981..2063127		94	196	140	70	63	90
A4U42_08670	D._solani_IPO_22	complement(2063198..2064571)		1747	3239	1744	1450	1070	1233
A4U42_08675	D._solani_IPO_22	complement(2064753..2065286)		1474	2718	1484	1278	978	1142
A4U42_08680	D._solani_IPO_22	2065511..2066155		689	1255	677	661	543	600
sRNA spot 42	D._solani_IPO_22	complement(2066264..2066382)		75	114	68	80	66	95
A4U42_08685	D._solani_IPO_22	complement(2066614..2069448)		1967	3143	1720	2074	1805	2053
Dsol002	D._solani_IPO_22	2069706..2069817		9	6	6	1	4	5
A4U42_08690	D._solani_IPO_22	complement(2069827..2070450)		3545	5642	3073	2288	1874	2101
A4U42_08695	D._solani_IPO_22	complement(2070474..2071460)		1382	2139	1197	1060	799	996
A4U42_08700	D._solani_IPO_22	complement(2071502..2071771)		121	221	108	126	63	85
mobA	D._solani_IPO_22	2071882..2072457		65	146	75	78	65	95
A4U42_08710	D._solani_IPO_22	2072450..2072977		68	210	117	118	78	115
rrf_6	D._solani_IPO_22	complement(2073134..2073249)		0	0	0	0	0	0
A4U42_08720	D._solani_IPO_22	complement(2073341..2076276)		0	0	0	0	0	0
A4U42_08725	D._solani_IPO_22	complement(2076437..2076512)		0	0	0	0	0	0
A4U42_08730	D._solani_IPO_22	complement(2076620..2076696)		0	0	0	0	0	0
A4U42_08735	D._solani_IPO_22	complement(2076761..2078309)		63	111	21	1179	942	989
A4U42_08740	D._solani_IPO_22	complement(2078744..2079739)		190	333	198	189	146	178
A4U42_08745	D._solani_IPO_22	complement(2079752..2080678)		292	543	306	309	278	287
A4U42_08750	D._solani_IPO_22	complement(2080761..2081651)		244	494	282	525	390	436
rbsC	D._solani_IPO_22	complement(2081678..2082646)		219	406	243	380	284	341
A4U42_08760	D._solani_IPO_22	complement(2082654..2084159)		163	209	148	125	98	93
A4U42_08765	D._solani_IPO_22	complement(2084167..2084586)		87	110	82	104	113	88
trkD	D._solani_IPO_22	complement(2084986..2086854)		803	1799	959	924	630	739
A4U42_08775	D._solani_IPO_22	2087094..2088590		518	806	498	447	419	459
A4U42_08780	D._solani_IPO_22	2088596..2090071		115	217	125	131	97	132
A4U42_08785	D._solani_IPO_22	2090218..2090682		52	79	46	57	48	62
A4U42_08790	D._solani_IPO_22	2090773..2091216		541	1117	614	531	377	481
gidA	D._solani_IPO_22	2091595..2093484		2365	4661	2631	2320	1731	2087
gidB	D._solani_IPO_22	2093561..2094181		335	598	331	351	245	273
A4U42_08805	D._solani_IPO_22	2094801..2095184		3026	5620	3189	4259	3557	4021
A4U42_08810	D._solani_IPO_22	2095207..2095998		3243	6530	3626	5829	4974	5839
A4U42_08815	D._solani_IPO_22	2096047..2096286		1143	2235	1261	2122	2206	2430
A4U42_08820	D._solani_IPO_22	2096351..2096821		2201	3926	2330	3852	3493	4213
A4U42_08825	D._solani_IPO_22	2096836..2097369		4685	8659	4967	5652	4834	6218
A4U42_08830	D._solani_IPO_22	2097382..2098923		26100	46601	26429	30756	24945	29360
A4U42_08835	D._solani_IPO_22	2098977..2099840		14646	27004	14370	15523	12198	14769
A4U42_08840	D._solani_IPO_22	2099889..2101271		14802	28074	15697	20228	17441	20968
atpC	D._solani_IPO_22	2101292..2101714		5300	10304	5350	6634	5472	6538
A4U42_08850	D._solani_IPO_22	complement(2101843..2104047)		183	171	109	107	91	99
glmU	D._solani_IPO_22	2104443..2105813		2952	4784	2744	2078	1554	1917
A4U42_08860	D._solani_IPO_22	2106048..2107883		9530	16554	9401	5668	4251	5216
A4U42_08865	D._solani_IPO_22	2108171..2108557		1279	2315	1152	1573	1211	1327
A4U42_08870	D._solani_IPO_22	2108637..2109704		977	1758	942	1203	1058	1224
A4U42_08875	D._solani_IPO_22	2109770..2110507		172	320	195	242	224	280
A4U42_08880	D._solani_IPO_22	2110500..2111282		356	558	317	325	261	294
A4U42_08885	D._solani_IPO_22	2111316..2111582		310	490	282	310	233	292
A4U42_08890	D._solani_IPO_22	2111602..2111859		356	581	344	332	295	342
A4U42_08895	D._solani_IPO_22	2111846..2112433		727	1187	698	548	504	532
A4U42_08900	D._solani_IPO_22	2112493..2113863		1012	1784	1035	880	749	865
A4U42_08905	D._solani_IPO_22	2113850..2114272		218	325	214	186	135	148
A4U42_08910	D._solani_IPO_22	2114263..2115972		1320	2213	1362	1130	889	1026
A4U42_08915	D._solani_IPO_22	2115969..2116397		362	640	336	256	228	263
A4U42_08920	D._solani_IPO_22	2116451..2117032		443	728	388	348	244	286
A4U42_08925	D._solani_IPO_22	2117004..2119328		1541	2611	1554	1134	953	1013
A4U42_08930	D._solani_IPO_22	2119325..2119897		459	793	474	329	272	314
A4U42_08935	D._solani_IPO_22	2119899..2121056		1322	2216	1281	1115	937	945
A4U42_08940	D._solani_IPO_22	2121063..2121536		496	763	407	296	227	234
fabG_2	D._solani_IPO_22	2121536..2122267		730	1149	660	540	409	487
A4U42_08950	D._solani_IPO_22	2122267..2123493		1087	1833	1052	839	682	761
A4U42_08955	D._solani_IPO_22	complement(2123570..2125873)		117	198	92	135	102	126
A4U42_08960	D._solani_IPO_22	2126456..2127496		41	51	41	105	86	102
pstC	D._solani_IPO_22	2127648..2128607		74	121	67	87	46	83
pstA	D._solani_IPO_22	2128607..2129494		69	124	78	67	58	66
A4U42_08975	D._solani_IPO_22	2129605..2130381		180	369	164	208	163	175
A4U42_08980	D._solani_IPO_22	2130395..2131126		260	483	271	283	231	241
A4U42_08985	D._solani_IPO_22	2131353..2132189		32	196	126	362	254	318
A4U42_08990	D._solani_IPO_22	2132439..2133185		101	245	199	213	117	204
A4U42_08995	D._solani_IPO_22	2133187..2133948		67	169	126	144	70	123
A4U42_09000	D._solani_IPO_22	complement(2133953..2134621)		122	260	154	110	103	129
A4U42_09005	D._solani_IPO_22	2134894..2136231		944	1960	1160	942	710	839
A4U42_09010	D._solani_IPO_22	complement(2136295..2137035)		302	666	376	351	267	277
Dsol125	D._solani_IPO_22	2137092..2137151		9	28	14	7	7	5
A4U42_09015	D._solani_IPO_22	complement(2137353..2137886)		162	437	243	204	142	216
A4U42_09020	D._solani_IPO_22	complement(2137883..2139886)		18	18	12	13	9	12
Dsol124	D._solani_IPO_22	2140722..2140830		21	31	19	46	35	50
A4U42_09025	D._solani_IPO_22	2141277..2142419		1248	2013	1164	1065	854	1110
A4U42_09030	D._solani_IPO_22	2142419..2143402		828	1396	863	824	674	746
A4U42_09035	D._solani_IPO_22	2143399..2145390		2732	4012	2503	3701	3113	3649
A4U42_09040	D._solani_IPO_22	2145387..2146286		727	1107	799	866	717	908
arnT	D._solani_IPO_22	2146286..2147944		1595	2672	1784	1646	1328	1508
A4U42_09050	D._solani_IPO_22	2147941..2148282		239	377	202	185	171	212
A4U42_09055	D._solani_IPO_22	2148279..2148677		212	347	228	192	157	182
A4U42_09060	D._solani_IPO_22	2148859..2149338		178	283	201	164	130	149
A4U42_09065	D._solani_IPO_22	complement(2149451..2150062)		205	399	224	209	176	220
A4U42_09070	D._solani_IPO_22	2150204..2150590		61	106	62	68	58	47
A4U42_09075	D._solani_IPO_22	complement(2150689..2151774)		23	43	25	28	26	22
A4U42_09080	D._solani_IPO_22	2152089..2152862		23	29	14	22	23	20
A4U42_09085	D._solani_IPO_22	2152912..2153862		55	90	52	64	54	54
A4U42_09090	D._solani_IPO_22	2154133..2154402		49	93	41	59	33	57
A4U42_09095	D._solani_IPO_22	2154402..2155721		166	269	143	204	158	186
trmE	D._solani_IPO_22	complement(2155793..2157157)		315	729	409	364	278	401
A4U42_09105	D._solani_IPO_22	complement(2157273..2158904)		7878	14059	8080	6287	4793	6058
rnpA	D._solani_IPO_22	complement(2159128..2159454)		420	846	458	591	497	581
dnaA	D._solani_IPO_22	2160389..2161708		1149	2509	1495	1546	1218	1473
A4U42_09120	D._solani_IPO_22	2161713..2162813		1273	2701	1509	1401	1057	1216
recF	D._solani_IPO_22	2162950..2164035		500	983	600	452	357	422
gyrB	D._solani_IPO_22	2164053..2166464		3979	7398	4017	3982	3309	3806
A4U42_09135	D._solani_IPO_22	complement(2166540..2167724)		96	161	102	70	77	91
A4U42_09140	D._solani_IPO_22	complement(2167920..2168672)		283	563	526	523	543	589
A4U42_09145	D._solani_IPO_22	complement(2168669..2170711)		1949	4121	2366	2611	2656	2834
A4U42_09150	D._solani_IPO_22	complement(2170916..2171224)		12	29	21	18	13	12
A4U42_09155	D._solani_IPO_22	2171396..2172238		292	503	271	267	213	261
A4U42_09160	D._solani_IPO_22	complement(2172305..2173219)		155	199	174	149	116	134
A4U42_09165	D._solani_IPO_22	2173537..2174889		1422	2647	1416	1292	977	1084
A4U42_09170	D._solani_IPO_22	complement(2175002..2176423)		77	133	56	70	35	60
A4U42_09175	D._solani_IPO_22	complement(2176462..2177814)		179	259	138	181	184	138
A4U42_09180	D._solani_IPO_22	2178023..2178757		251	496	280	306	184	224
A4U42_09185	D._solani_IPO_22	2179238..2180653		7	23	12	10	8	9
A4U42_09190	D._solani_IPO_22	2180640..2181731		20	29	13	33	29	28
A4U42_09195	D._solani_IPO_22	2181733..2182941		43	121	64	52	39	61
A4U42_09200	D._solani_IPO_22	complement(2182987..2183634)		20	56	34	15	21	15
A4U42_09205	D._solani_IPO_22	2183834..2184304		81	116	59	84	53	61
A4U42_09210	D._solani_IPO_22	complement(2184307..2185428)		358	729	408	420	321	412
Dsol123	D._solani_IPO_22	2185641..2185708		0	1	0	4	0	3
A4U42_09215	D._solani_IPO_22	2186228..2187388		37	94	48	102	100	120
A4U42_09220	D._solani_IPO_22	2187411..2188805		35	63	36	76	48	76
A4U42_09225	D._solani_IPO_22	2188821..2189540		14	26	9	25	29	17
A4U42_09230	D._solani_IPO_22	2189588..2190850		32	56	43	51	41	54
A4U42_09235	D._solani_IPO_22	complement(2190946..2192193)		44	70	33	41	31	57
A4U42_09240	D._solani_IPO_22	complement(2192283..2192726)		4	12	7	9	6	8
A4U42_09245	D._solani_IPO_22	complement(2192732..2194009)		33	60	47	51	46	50
A4U42_09250	D._solani_IPO_22	complement(2194048..2195793)		22	52	28	30	28	30
A4U42_09255	D._solani_IPO_22	complement(2195847..2197154)		18	31	14	22	21	23
A4U42_09260	D._solani_IPO_22	2197797..2198693		24	48	28	35	29	53
A4U42_09265	D._solani_IPO_22	2199044..2199556		97	198	134	121	126	115
A4U42_09270	D._solani_IPO_22	complement(2199575..2200015)		100	177	108	94	74	91
A4U42_09275	D._solani_IPO_22	2200138..2200428		280	218	123	143	150	136
glk	D._solani_IPO_22	2200569..2201537		733	733	469	564	537	492
A4U42_09285	D._solani_IPO_22	complement(2201611..2202729)		158	174	147	142	119	146
A4U42_09290	D._solani_IPO_22	complement(2202726..2203766)		19	30	41	39	36	37
A4U42_09295	D._solani_IPO_22	complement(2204164..2205843)		20	26	17	13	11	22
A4U42_09300	D._solani_IPO_22	complement(2205840..2206700)		3	7	7	9	4	6
A4U42_09305	D._solani_IPO_22	complement(2206702..2207643)		4	5	4	4	1	6
A4U42_09310	D._solani_IPO_22	complement(2207673..2209316)		13	34	27	25	18	20
A4U42_09315	D._solani_IPO_22	2209646..2209897		6	16	2	14	9	12
avtA	D._solani_IPO_22	complement(2210035..2211291)		62	98	47	47	34	55
A4U42_09325	D._solani_IPO_22	2211684..2212892		90	158	85	80	98	92
A4U42_09330	D._solani_IPO_22	complement(2212992..2213954)		174	386	197	280	276	253
A4U42_09335	D._solani_IPO_22	complement(2214510..2214965)		31	76	39	18	18	25
A4U42_09340	D._solani_IPO_22	complement(2214962..2215522)		114	291	186	187	126	151
A4U42_09345	D._solani_IPO_22	2216132..2217046		1303	2226	1424	1251	958	1112
glyS	D._solani_IPO_22	2217056..2219140		5965	11247	6526	5748	4334	5381
A4U42_09355	D._solani_IPO_22	complement(2219236..2220345)		115	107	79	103	101	102
A4U42_09360	D._solani_IPO_22	complement(2220683..2221882)		271	663	323	266	276	314
A4U42_09365	D._solani_IPO_22	2222132..2223253		104	134	61	70	76	60
A4U42_09370	D._solani_IPO_22	2223250..2225007		244	280	165	157	116	122
A4U42_09375	D._solani_IPO_22	2225060..2226304		171	285	175	157	148	187
A4U42_09380	D._solani_IPO_22	2226301..2227248		91	186	99	108	69	85
A4U42_09385	D._solani_IPO_22	2227245..2228063		48	119	55	47	33	43
A4U42_09390	D._solani_IPO_22	complement(2228214..2231807)		111	174	113	105	88	106
A4U42_09395	D._solani_IPO_22	complement(2231908..2232543)		13	22	13	7	3	11
A4U42_09400	D._solani_IPO_22	complement(2232546..2233265)		20	38	13	13	8	10
A4U42_09405	D._solani_IPO_22	complement(2233282..2234061)		6	16	13	6	12	11
A4U42_09410	D._solani_IPO_22	complement(2234087..2234899)		7	25	27	14	8	14
A4U42_09415	D._solani_IPO_22	complement(2234916..2235971)		20	35	14	23	12	19
A4U42_09420	D._solani_IPO_22	2236688..2237398		1970	3315	1836	1618	1306	1464
A4U42_09425	D._solani_IPO_22	2237898..2239805		690	1218	652	648	563	620
A4U42_09430	D._solani_IPO_22	2239881..2241029		258	478	206	262	216	248
mtlR	D._solani_IPO_22	2241191..2241721		257	476	202	244	194	216
A4U42_09440	D._solani_IPO_22	complement(2241822..2243708)		599	1306	739	1002	832	897
A4U42_09445	D._solani_IPO_22	complement(2244098..2244724)		3960	7702	4375	4642	3967	4935
A4U42_09450	D._solani_IPO_22	complement(2244951..2245805)		360	598	404	443	260	308
A4U42_09455	D._solani_IPO_22	2246142..2247680		74	94	59	67	69	60
A4U42_09460	D._solani_IPO_22	complement(2247775..2249235)		44	82	86	79	76	53
A4U42_09465	D._solani_IPO_22	complement(2249363..2250682)		61	86	57	40	26	31
xylF	D._solani_IPO_22	2251049..2252044		64	89	42	54	39	40
A4U42_09475	D._solani_IPO_22	2252105..2253646		67	122	67	37	34	45
A4U42_09480	D._solani_IPO_22	2253624..2254808		22	38	31	35	21	21
A4U42_09485	D._solani_IPO_22	2255001..2256206		154	128	71	52	50	55
A4U42_09490	D._solani_IPO_22	complement(2256237..2256812)		91	111	55	58	50	75
A4U42_09495	D._solani_IPO_22	complement(2256981..2257259)		105	190	100	101	95	102
A4U42_09500	D._solani_IPO_22	2257358..2258275		107	231	130	138	119	155
A4U42_09505	D._solani_IPO_22	complement(2258270..2258470)		20	41	19	18	14	11
A4U42_09510	D._solani_IPO_22	2258589..2259938		1565	3227	1727	2209	1653	2036
Dsol122	D._solani_IPO_22	complement(2259969..2260031)		4	1	0	0	0	0
A4U42_09515	D._solani_IPO_22	complement(2260052..2260552)		717	1451	800	872	679	769
A4U42_09520	D._solani_IPO_22	2260906..2261799		44	81	54	59	38	45
A4U42_09525	D._solani_IPO_22	2262142..2263092		167	405	231	206	175	184
A4U42_09530	D._solani_IPO_22	2263104..2263796		40	168	87	75	48	59
A4U42_09535	D._solani_IPO_22	2264009..2268475		110	329	213	154	130	169
A4U42_09540	D._solani_IPO_22	2268800..2269732		324	653	341	453	276	383
A4U42_09545	D._solani_IPO_22	2269722..2270012		18	51	32	63	53	72
A4U42_09550	D._solani_IPO_22	2270002..2270613		94	155	92	153	120	166
A4U42_09555	D._solani_IPO_22	2270635..2271990		145	269	195	279	168	262
A4U42_09560	D._solani_IPO_22	2271977..2273065		123	293	202	209	140	188
A4U42_09565	D._solani_IPO_22	complement(2273129..2273692)		107	234	125	150	113	182
A4U42_09570	D._solani_IPO_22	2274328..2275035		571	1121	613	557	369	501
A4U42_09575	D._solani_IPO_22	2275040..2277475		872	1682	786	910	642	850
A4U42_09580	D._solani_IPO_22	2277635..2279035		485	997	532	556	384	483
A4U42_09585	D._solani_IPO_22	2279028..2280347		253	540	274	290	258	296
A4U42_09590	D._solani_IPO_22	2280304..2281074		63	175	115	74	63	83
A4U42_09595	D._solani_IPO_22	complement(2281062..2281709)		3122	6225	3233	8306	5836	7991
A4U42_09600	D._solani_IPO_22	complement(2281995..2282933)		104	189	150	104	71	115
A4U42_09605	D._solani_IPO_22	complement(2282971..2283768)		128	314	177	116	105	118
A4U42_09610	D._solani_IPO_22	complement(2283812..2284948)		543	1040	637	451	294	392
A4U42_09615	D._solani_IPO_22	complement(2285049..2285972)		290	458	228	217	160	176
A4U42_09620	D._solani_IPO_22	complement(2286083..2286595)		54	117	56	49	47	49
A4U42_09625	D._solani_IPO_22	complement(2286597..2287730)		233	479	293	296	234	343
A4U42_09630	D._solani_IPO_22	complement(2287727..2288158)		144	326	151	192	154	245
A4U42_09635	D._solani_IPO_22	complement(2288256..2289779)		84	201	115	153	101	133
A4U42_09640	D._solani_IPO_22	complement(2289760..2291304)		157	351	213	177	142	186
A4U42_09645	D._solani_IPO_22	complement(2291301..2291609)		25	61	36	28	16	28
A4U42_09650	D._solani_IPO_22	complement(2291615..2293198)		238	413	236	208	185	257
A4U42_09655	D._solani_IPO_22	complement(2293212..2294120)		98	164	107	90	57	93
A4U42_09660	D._solani_IPO_22	complement(2294117..2295442)		222	388	246	235	154	257
A4U42_09665	D._solani_IPO_22	complement(2295435..2295746)		46	103	48	53	61	84
A4U42_09670	D._solani_IPO_22	2296465..2297217		210	488	252	434	349	405
A4U42_09675	D._solani_IPO_22	complement(2297183..2297821)		270	492	254	476	378	441
A4U42_09680	D._solani_IPO_22	2298650..2301085		449	1093	649	387	283	332
A4U42_09685	D._solani_IPO_22	2301425..2301745		19	87	52	63	43	58
A4U42_09690	D._solani_IPO_22	complement(2301883..2302101)		18	44	28	31	22	15
A4U42_09695	D._solani_IPO_22	complement(2302987..2303475)		31	43	15	35	28	20
A4U42_09700	D._solani_IPO_22	complement(2303507..2304232)		26	47	28	38	26	33
A4U42_09705	D._solani_IPO_22	complement(2304281..2305210)		49	77	35	60	38	42
A4U42_09710	D._solani_IPO_22	complement(2305283..2305669)		27	50	13	37	15	29
A4U42_09715	D._solani_IPO_22	2305976..2306725		183	356	161	249	189	189
A4U42_09720	D._solani_IPO_22	complement(2306773..2308161)		386	735	372	418	298	319
A4U42_09725	D._solani_IPO_22	complement(2309382..2309702)		113	193	111	158	110	140
A4U42_09730	D._solani_IPO_22	2309800..2310057		16	31	23	14	15	17
A4U42_09735	D._solani_IPO_22	complement(2310080..2310397)		62	90	83	86	61	75
A4U42_09740	D._solani_IPO_22	complement(2310565..2311428)		1173	2193	1248	1307	911	1168
A4U42_09745	D._solani_IPO_22	complement(2311558..2312466)		38	69	26	43	35	28
A4U42_09750	D._solani_IPO_22	complement(2312595..2313677)		35	47	30	46	41	36
A4U42_09755	D._solani_IPO_22	2313877..2315472		20	31	25	31	15	23
A4U42_09760	D._solani_IPO_22	2315472..2316482		18	28	19	20	13	10
A4U42_09765	D._solani_IPO_22	2316479..2317381		24	51	32	26	15	27
A4U42_09770	D._solani_IPO_22	2317382..2318209		30	57	39	31	23	23
A4U42_09775	D._solani_IPO_22	2318209..2318949		33	40	39	31	28	26
A4U42_09780	D._solani_IPO_22	2318946..2320457		243	413	267	189	141	171
A4U42_09785	D._solani_IPO_22	complement(2320605..2321807)		2192	3665	1929	725	557	657
A4U42_09790	D._solani_IPO_22	complement(2322221..2323180)		126	214	112	122	97	100
A4U42_09795	D._solani_IPO_22	complement(2323289..2324110)		81	159	103	93	52	71
A4U42_09800	D._solani_IPO_22	complement(2324143..2325201)		67	85	101	106	63	100
A4U42_09805	D._solani_IPO_22	complement(2325213..2326115)		77	157	102	54	53	64
A4U42_09810	D._solani_IPO_22	complement(2326124..2327044)		18	28	17	19	10	8
A4U42_09815	D._solani_IPO_22	complement(2327062..2328618)		21	50	42	23	23	28
A4U42_09820	D._solani_IPO_22	complement(2328837..2330735)		53	96	68	61	37	36
A4U42_09825	D._solani_IPO_22	complement(2330756..2331721)		25	33	37	19	27	27
A4U42_09830	D._solani_IPO_22	complement(2331726..2332733)		40	48	36	34	37	34
A4U42_09835	D._solani_IPO_22	complement(2332985..2333317)		23	30	18	24	10	15
A4U42_09840	D._solani_IPO_22	complement(2333324..2333716)		29	21	42	52	35	47
rph	D._solani_IPO_22	2333897..2334613		1116	1985	1204	1071	866	901
pyrE	D._solani_IPO_22	2334724..2335365		362	653	360	430	305	401
slmA	D._solani_IPO_22	complement(2335431..2336027)		290	642	378	348	275	384
A4U42_09860	D._solani_IPO_22	complement(2336136..2336594)		1055	1838	1034	1005	826	951
A4U42_09865	D._solani_IPO_22	complement(2336563..2337849)		1941	3239	1860	1705	1300	1463
A4U42_09870	D._solani_IPO_22	2338039..2338704		164	132	98	80	77	66
rpmB	D._solani_IPO_22	2338943..2339179		5023	9991	5530	4332	3622	4696
rpmG	D._solani_IPO_22	2339191..2339358		3262	5842	3545	3701	3471	4976
A4U42_09885	D._solani_IPO_22	2339434..2340243		764	1602	960	824	574	722
A4U42_09890	D._solani_IPO_22	2340295..2341275		528	1141	552	522	407	529
coaD	D._solani_IPO_22	complement(2341319..2341798)		124	231	136	98	70	89
A4U42_09900	D._solani_IPO_22	complement(2341788..2342579)		435	680	437	296	234	333
A4U42_09905	D._solani_IPO_22	complement(2342579..2343856)		463	656	437	408	377	419
Dsol120	D._solani_IPO_22	complement(2344217..2344352)		8	19	10	9	12	8
A4U42_09910	D._solani_IPO_22	2344406..2345530		1464	2728	1570	1522	1116	1438
A4U42_09915	D._solani_IPO_22	2345527..2346633		931	1523	1032	684	561	671
A4U42_09920	D._solani_IPO_22	2346633..2347835		845	1588	831	846	656	762
A4U42_09925	D._solani_IPO_22	complement(2347915..2349033)		599	1099	574	420	351	370
A4U42_09930	D._solani_IPO_22	complement(2349030..2350115)		762	1229	787	529	443	508
A4U42_09935	D._solani_IPO_22	complement(2350128..2351099)		895	1424	1019	780	613	758
A4U42_09940	D._solani_IPO_22	complement(2351096..2352148)		1028	1783	980	828	702	837
rfaD	D._solani_IPO_22	complement(2352179..2353111)		1305	2355	1355	1413	1078	1368
A4U42_09950	D._solani_IPO_22	2353395..2354591		34	26	13	29	34	31
tdh	D._solani_IPO_22	2354602..2355627		34	54	31	38	35	25
A4U42_09960	D._solani_IPO_22	complement(2355654..2356559)		154	224	131	155	90	137
A4U42_09965	D._solani_IPO_22	complement(2356601..2357875)		138	216	153	175	150	175
A4U42_09970	D._solani_IPO_22	2358102..2358533		2354	3782	2073	1647	1306	1429
A4U42_09975	D._solani_IPO_22	2358633..2359103		3422	5906	3247	3006	2562	2601
A4U42_09980	D._solani_IPO_22	2359103..2360122		1822	3248	1798	1373	1099	1316
cysE	D._solani_IPO_22	2360241..2361062		647	1138	639	557	442	497
A4U42_09990	D._solani_IPO_22	2361440..2362042		75	109	55	33	28	30
A4U42_09995	D._solani_IPO_22	2362153..2363052		100	184	106	71	43	64
A4U42_10000	D._solani_IPO_22	complement(2362955..2363893)		122	301	157	201	160	196
A4U42_10005	D._solani_IPO_22	2363998..2366265		2621	3066	1777	1021	816	888
A4U42_10010	D._solani_IPO_22	complement(2366414..2367241)		233	474	252	292	216	239
A4U42_10015	D._solani_IPO_22	2367531..2368292		2909	2518	1716	1450	1235	1217
A4U42_10020	D._solani_IPO_22	2368543..2369325		1004	1156	614	592	413	507
A4U42_10025	D._solani_IPO_22	complement(2369403..2370287)		124	191	101	88	51	66
A4U42_10030	D._solani_IPO_22	2370431..2371342		107	177	107	91	80	88
A4U42_10035	D._solani_IPO_22	complement(2371427..2374066)		219	397	244	445	358	441
A4U42_10040	D._solani_IPO_22	complement(2374352..2375503)		242	431	268	273	164	238
A4U42_10045	D._solani_IPO_22	2375718..2376722		210	465	299	353	346	400
A4U42_10050	D._solani_IPO_22	2376747..2377520		576	1179	723	800	646	756
A4U42_10055	D._solani_IPO_22	2377636..2379009		768	1274	720	975	817	968
A4U42_10060	D._solani_IPO_22	2379198..2380730		505	741	494	541	346	495
ubiE	D._solani_IPO_22	2380865..2381620		1304	2080	1128	1128	914	1029
A4U42_10070	D._solani_IPO_22	2381634..2382242		668	1172	644	649	538	593
ubiB	D._solani_IPO_22	2382239..2383876		1485	2579	1451	1294	1071	1272
A4U42_10080	D._solani_IPO_22	2383957..2384211		317	693	385	288	257	326
A4U42_10085	D._solani_IPO_22	2384215..2384787		442	931	532	427	333	441
A4U42_10090	D._solani_IPO_22	2384791..2385558		527	1135	653	523	406	500
A4U42_10095	D._solani_IPO_22	2385672..2386466		332	602	337	285	222	281
A4U42_10100	D._solani_IPO_22	2386469..2387491		1343	2651	1437	1388	1196	1286
rfaH	D._solani_IPO_22	complement(2387523..2388011)		366	683	392	355	216	298
A4U42_10110	D._solani_IPO_22	2388225..2389712		996	1849	1034	1074	873	950
fre	D._solani_IPO_22	2389762..2390463		654	1308	712	720	589	666
A4U42_10120	D._solani_IPO_22	complement(2390618..2392291)		175	454	225	262	227	223
A4U42_10125	D._solani_IPO_22	2392456..2392767		45	78	55	48	26	49
A4U42_10130	D._solani_IPO_22	2392757..2393185		57	88	46	50	40	42
A4U42_10135	D._solani_IPO_22	2393211..2393639		55	63	48	33	38	22
fadA	D._solani_IPO_22	complement(2393692..2394855)		159	154	123	158	154	122
fadB	D._solani_IPO_22	complement(2394868..2397057)		366	284	181	208	219	202
A4U42_10150	D._solani_IPO_22	2397239..2398570		1129	2101	1230	1173	967	1060
A4U42_10155	D._solani_IPO_22	2398570..2399184		225	427	225	195	136	211
A4U42_10160	D._solani_IPO_22	2399226..2400677		553	1140	610	545	393	536
A4U42_10165	D._solani_IPO_22	2400696..2401235		92	139	81	121	78	133
A4U42_10170	D._solani_IPO_22	2401617..2403165		0	1	0	1	0	0
A4U42_10175	D._solani_IPO_22	2403247..2403322		0	0	0	0	0	0
A4U42_10180	D._solani_IPO_22	2403508..2406443		1239	1057	650	20880	19512	23627
rrf_7	D._solani_IPO_22	2406535..2406650		0	5	1	2	0	1
murB	D._solani_IPO_22	2406851..2407888		539	953	521	575	394	622
A4U42_10195	D._solani_IPO_22	2407885..2408844		173	322	170	191	178	236
A4U42_10200	D._solani_IPO_22	complement(2408869..2409819)		548	918	458	666	494	666
A4U42_10205	D._solani_IPO_22	complement(2410035..2410583)		22	66	20	41	27	24
A4U42_10210	D._solani_IPO_22	2410971..2411046		255	560	275	715	456	517
A4U42_10215	D._solani_IPO_22	2411064..2411148		357	705	377	401	276	348
A4U42_10220 RTT	D._solani_IPO_22	2411191..2411315		1095	2235	1188	1216	984	1267
other	D._solani_IPO_22	2411191..2411315		1109	2175	1239	1262	979	1268
A4U42_10225	D._solani_IPO_22	2411453..2411527		666	1707	836	788	629	728
A4U42_10230	D._solani_IPO_22	2411538..2411613		303	698	390	276	215	287
tuf_2	D._solani_IPO_22	2411720..2412904		53875	108502	59367	59321	46464	50614
secE	D._solani_IPO_22	2413139..2413522		2330	5414	3037	2381	1969	2230
nusG	D._solani_IPO_22	2413524..2414069		3287	7120	3972	3388	2561	3063
A4U42_10250	D._solani_IPO_22	2414217..2414645		16433	34579	18834	16766	12651	15359
A4U42_10255	D._solani_IPO_22	2414649..2415353		23992	48210	27392	24875	19107	23068
Dsol012	D._solani_IPO_22	2415407..2415695		12668	25808	13314	11202	8493	10460
rplJ	D._solani_IPO_22	2415699..2416196		41871	85012	46342	35788	27645	32704
rplL	D._solani_IPO_22	2416263..2416631		34637	63279	36428	34763	27546	32329
Dsol013	D._solani_IPO_22	complement(2416633..2416773)		519	953	624	406	392	518
rpoB	D._solani_IPO_22	2416955..2420983		39047	76853	41502	38702	31775	37224
A4U42_10275	D._solani_IPO_22	2421091..2425314		44718	82841	45123	43937	35765	39991
A4U42_10280	D._solani_IPO_22	2425491..2425748		1	8	2	6	4	7
A4U42_10285	D._solani_IPO_22	2425792..2426889		389	793	436	399	304	353
Dsol014_1	D._solani_IPO_22	2427426..2427538		5	3	4	4	5	8
A4U42_10290	D._solani_IPO_22	2427908..2429344		178	302	171	183	127	172
A4U42_10295	D._solani_IPO_22	complement(2429445..2430212)		38	67	35	39	32	13
A4U42_10300	D._solani_IPO_22	complement(2430205..2430807)		16	9	16	6	5	8
A4U42_10305	D._solani_IPO_22	complement(2430834..2431457)		11	27	19	14	7	16
A4U42_10310	D._solani_IPO_22	2431623..2432294		46	72	41	44	26	50
A4U42_10315	D._solani_IPO_22	2432291..2433754		96	165	103	79	68	91
thiH	D._solani_IPO_22	complement(2433768..2434949)		50	89	61	76	79	87
A4U42_10325	D._solani_IPO_22	complement(2434949..2435728)		27	44	50	38	37	51
A4U42_10330	D._solani_IPO_22	complement(2435730..2435930)		4	4	8	6	5	5
A4U42_10335	D._solani_IPO_22	complement(2435927..2436676)		29	46	38	46	44	47
A4U42_10340	D._solani_IPO_22	complement(2436678..2437313)		12	41	29	41	38	22
A4U42_10345	D._solani_IPO_22	complement(2437313..2439280)		53	139	66	128	118	116
A4U42_10350	D._solani_IPO_22	complement(2439599..2440048)		312	672	334	289	225	288
nudC	D._solani_IPO_22	2440152..2440925		781	1651	912	512	435	454
hemE	D._solani_IPO_22	2440981..2442054		946	1896	1108	687	586	621
A4U42_10365	D._solani_IPO_22	2442054..2442728		513	1032	700	319	280	309
A4U42_10370	D._solani_IPO_22	2442820..2443410		1567	3191	1655	1336	886	1188
A4U42_10375	D._solani_IPO_22	2443598..2443870		7102	13564	7316	8612	7393	8337
A4U42_10380	D._solani_IPO_22	2443959..2444585		418	752	432	379	317	356
A4U42_10385	D._solani_IPO_22	complement(2444672..2445961)		783	1517	940	876	616	697
purH	D._solani_IPO_22	complement(2445977..2447566)		813	1531	924	931	739	935
A4U42_10395	D._solani_IPO_22	2447730..2448104		16	55	25	48	21	25
Dsol014_2	D._solani_IPO_22	2447880..2448039		1	3	1	3	5	3
A4U42_10400	D._solani_IPO_22	2448164..2449712		0	0	0	0	0	0
A4U42_10405	D._solani_IPO_22	2449794..2449869		0	0	0	0	0	0
A4U42_10410	D._solani_IPO_22	2450055..2452990		0	0	0	1	1	3
rrf_8	D._solani_IPO_22	2453082..2453197		0	2	1	0	1	0
A4U42_10420	D._solani_IPO_22	complement(2453353..2453589)		15	47	42	15	16	30
A4U42_10425	D._solani_IPO_22	complement(2453665..2454426)		33	72	51	37	28	34
A4U42_10430	D._solani_IPO_22	complement(2454435..2455529)		15	48	36	22	21	20
A4U42_10435	D._solani_IPO_22	complement(2455539..2456717)		20	31	22	23	15	11
A4U42_10440	D._solani_IPO_22	complement(2456790..2457815)		4	18	4	7	9	7
A4U42_10445	D._solani_IPO_22	complement(2458112..2458807)		40	59	48	55	27	38
A4U42_10450	D._solani_IPO_22	complement(2458927..2459592)		197	445	246	276	243	298
A4U42_10455	D._solani_IPO_22	complement(2459618..2460388)		1438	3184	1812	2438	1703	1989
A4U42_10460	D._solani_IPO_22	2460635..2461777		14	15	10	19	12	17
A4U42_10465	D._solani_IPO_22	2461993..2462835		62	127	84	78	67	76
A4U42_10470	D._solani_IPO_22	complement(2462913..2463806)		66	102	60	60	53	49
A4U42_10475	D._solani_IPO_22	2464114..2464509		17	29	30	32	24	35
A4U42_10480	D._solani_IPO_22	2464538..2465278		19	42	37	39	27	35
A4U42_10485	D._solani_IPO_22	2465309..2466361		171	495	284	363	304	344
fis	D._solani_IPO_22	complement(2466508..2466804)		3558	6175	3547	2497	1929	2257
A4U42_10495	D._solani_IPO_22	complement(2466828..2467793)		5821	12280	6775	6619	5164	6582
prmA	D._solani_IPO_22	complement(2468145..2469032)		999	1556	950	800	631	755
panF	D._solani_IPO_22	complement(2469047..2470498)		725	1321	843	623	463	520
A4U42_10510	D._solani_IPO_22	complement(2470488..2470730)		164	258	163	49	57	67
A4U42_10515	D._solani_IPO_22	complement(2470906..2472249)		10105	18650	10399	8878	6935	8399
A4U42_10520	D._solani_IPO_22	complement(2472261..2472725)		1388	2058	1964	1877	1558	1821
A4U42_10525	D._solani_IPO_22	complement(2472762..2473214)		643	1423	814	904	651	912
A4U42_10530	D._solani_IPO_22	complement(2473453..2474052)		39	58	18	23	30	39
A4U42_10535	D._solani_IPO_22	complement(2474120..2475121)		57	128	88	92	76	79
A4U42_10540	D._solani_IPO_22	complement(2475322..2476308)		198	403	252	203	183	181
A4U42_10545	D._solani_IPO_22	2476461..2478407		311	503	338	366	298	325
A4U42_10550	D._solani_IPO_22	2478722..2479765		3616	6891	3908	4454	3619	4293
A4U42_10555	D._solani_IPO_22	2479871..2481007		488	714	464	415	385	498
A4U42_10560	D._solani_IPO_22	2481004..2481492		144	277	163	101	107	138
A4U42_10565	D._solani_IPO_22	2481517..2482110		303	532	290	262	244	285
A4U42_10570	D._solani_IPO_22	2482100..2483569		1156	1939	1099	1098	835	989
A4U42_10575	D._solani_IPO_22	2483680..2487516		955	1465	898	823	641	779
tldD	D._solani_IPO_22	2487563..2489008		1453	2500	1746	1851	1482	1662
A4U42_10585	D._solani_IPO_22	complement(2489097..2490041)		98	180	101	88	84	103
A4U42_10590	D._solani_IPO_22	2490380..2490583		3	1	1	2	0	0
A4U42_10595	D._solani_IPO_22	2490606..2491538		39	95	55	27	21	45
A4U42_10600	D._solani_IPO_22	2491552..2493501		153	354	229	207	134	159
A4U42_10605	D._solani_IPO_22	complement(2493508..2494008)		88	187	100	98	64	62
A4U42_10610	D._solani_IPO_22	2494125..2494751		173	371	220	214	121	194
Dsol031	D._solani_IPO_22	complement(2494796..2494957)		55	114	86	76	57	38
A4U42_10615	D._solani_IPO_22	complement(2495203..2495751)		891	1683	1041	1027	716	793
pmbA	D._solani_IPO_22	2495942..2497282		597	1193	648	701	628	743
A4U42_10625	D._solani_IPO_22	complement(2497349..2497759)		676	1199	672	701	540	626
A4U42_10630	D._solani_IPO_22	complement(2497925..2498197)		93	143	70	88	68	119
A4U42_10635	D._solani_IPO_22	complement(2498194..2499048)		104	155	96	146	149	169
A4U42_10640	D._solani_IPO_22	complement(2499198..2499686)		181	287	195	294	247	328
A4U42_10645	D._solani_IPO_22	complement(2499782..2500069)		263	490	241	488	431	477
A4U42_10650	D._solani_IPO_22	complement(2500094..2501527)		1104	2095	1083	1468	1274	1425
A4U42_10655	D._solani_IPO_22	complement(2501575..2502300)		585	1111	568	589	561	715
A4U42_10660	D._solani_IPO_22	complement(2502316..2502894)		457	820	475	537	514	586
A4U42_10665	D._solani_IPO_22	complement(2502872..2503441)		597	1133	612	607	448	571
A4U42_10670	D._solani_IPO_22	complement(2503438..2504004)		528	865	550	393	340	350
A4U42_10675	D._solani_IPO_22	complement(2504054..2505040)		886	1539	984	821	649	694
A4U42_10680	D._solani_IPO_22	complement(2505071..2506033)		569	1135	697	483	368	453
Dsol016	D._solani_IPO_22	2506064..2506312		237	409	240	218	136	242
A4U42_10685	D._solani_IPO_22	2506314..2507123		1032	1994	1317	1028	777	935
A4U42_10690	D._solani_IPO_22	2507127..2507909		966	1995	1102	911	732	896
A4U42_10695	D._solani_IPO_22	2507914..2508558		605	1305	677	632	500	670
A4U42_10700	D._solani_IPO_22	2508570..2509202		754	1554	864	845	681	849
A4U42_10705	D._solani_IPO_22	2509195..2509497		268	488	311	216	176	221
A4U42_10710	D._solani_IPO_22	2509630..2509884		264	524	291	189	157	232
A4U42_10715	D._solani_IPO_22	2509938..2511200		2254	4471	2369	2086	1743	2025
A4U42_10720	D._solani_IPO_22	complement(2511255..2512355)		652	993	589	473	359	414
A4U42_10725	D._solani_IPO_22	complement(2512405..2513775)		3827	6905	3967	4088	3345	3671
A4U42_10730	D._solani_IPO_22	complement(2514013..2514417)		1033	1676	934	845	686	791
A4U42_10735	D._solani_IPO_22	2514628..2515758		407	670	395	376	315	329
A4U42_10740	D._solani_IPO_22	complement(2515813..2516700)		71	150	93	118	90	86
A4U42_10745	D._solani_IPO_22	2516884..2517153		1719	3316	1822	1676	1287	1965
A4U42_10750	D._solani_IPO_22	2517175..2517603		9572	18334	10080	13571	11666	14584
A4U42_10755	D._solani_IPO_22	2517619..2518011		5423	9003	5475	6863	5615	6976
sspA	D._solani_IPO_22	2518330..2518971		789	1749	950	1364	1282	1567
A4U42_10765	D._solani_IPO_22	2518976..2519473		264	511	286	374	301	447
A4U42_10770	D._solani_IPO_22	2519605..2520015		34	88	51	76	49	50
A4U42_10775	D._solani_IPO_22	complement(2520085..2521503)		569	1220	694	887	713	893
gltB	D._solani_IPO_22	complement(2521513..2525973)		1748	3490	2051	2510	2124	2371
A4U42_10785	D._solani_IPO_22	2526693..2527622		83	99	58	52	52	36
A4U42_10790	D._solani_IPO_22	2527716..2530055		624	983	592	601	496	611
arcZ*	D._solani_IPO_22	complement(2530045..2530176)		127	180	122	127	109	190
A4U42_10795	D._solani_IPO_22	2530290..2530943		284	500	263	370	326	356
mtgA	D._solani_IPO_22	2530940..2531689		94	168	91	115	88	122
A4U42_10805	D._solani_IPO_22	2531783..2533087		186	363	210	204	176	208
A4U42_10810	D._solani_IPO_22	complement(2533180..2533755)		338	634	401	462	378	512
A4U42_10815	D._solani_IPO_22	complement(2533766..2534356)		306	574	294	221	204	276
A4U42_10820	D._solani_IPO_22	complement(2534394..2534789)		269	499	316	212	151	199
A4U42_10825	D._solani_IPO_22	complement(2534747..2536837)		1566	2708	1733	1511	1355	1558
A4U42_10830	D._solani_IPO_22	2536897..2537766		466	830	466	344	298	294
rnpB	D._solani_IPO_22	2537809..2538189		135308	240604	130779	222977	203636	198130
A4U42_10840	D._solani_IPO_22	2538456..2539265		134	254	126	204	133	156
A4U42_10845	D._solani_IPO_22	2539535..2540323		146	264	185	212	179	208
A4U42_10850	D._solani_IPO_22	complement(2540432..2541592)		564	908	517	552	486	594
A4U42_10855	D._solani_IPO_22	complement(2541604..2542365)		527	776	507	468	451	520
A4U42_10860	D._solani_IPO_22	complement(2542556..2543968)		2368	4476	2705	2549	2089	2560
Dsol017	D._solani_IPO_22	2544121..2544276		61	135	61	82	73	85
nudF	D._solani_IPO_22	2544372..2545007		357	520	388	371	318	326
A4U42_10870	D._solani_IPO_22	2545004..2545429		288	443	252	232	172	189
A4U42_10875	D._solani_IPO_22	2545637..2546464		1040	1265	696	546	510	484
A4U42_10880	D._solani_IPO_22	2546464..2547045		588	713	465	386	260	324
A4U42_10885	D._solani_IPO_22	2547232..2549127		2079	4053	2358	1842	1396	1694
A4U42_10890	D._solani_IPO_22	2549140..2550036		645	1194	668	495	399	569
A4U42_10895	D._solani_IPO_22	complement(2550100..2550681)		243	611	344	665	542	692
A4U42_10900	D._solani_IPO_22	2550959..2553235		1946	3616	2190	1953	1602	1764
A4U42_10905	D._solani_IPO_22	2553476..2554213		658	1066	690	671	636	710
A4U42_10910	D._solani_IPO_22	2554301..2555719		699	1244	821	707	575	726
dkgA	D._solani_IPO_22	complement(2555807..2556652)		324	667	365	322	291	351
A4U42_10920	D._solani_IPO_22	complement(2556842..2558005)		1546	2657	1554	1313	1253	1327
A4U42_10925	D._solani_IPO_22	2558445..2559359		393	741	424	450	350	359
A4U42_10930	D._solani_IPO_22	complement(2559443..2560102)		516	660	379	328	222	267
A4U42_10935	D._solani_IPO_22	complement(2560286..2561479)		376	688	394	411	255	309
A4U42_10940	D._solani_IPO_22	2561959..2562678		1316	2210	1399	1102	830	902
A4U42_10945	D._solani_IPO_22	2562683..2563102		543	900	546	353	283	360
A4U42_10950	D._solani_IPO_22	complement(2563337..2564356)		670	1160	743	617	496	588
A4U42_10955	D._solani_IPO_22	complement(2564406..2565824)		98	177	106	141	130	145
A4U42_10960	D._solani_IPO_22	complement(2565824..2567194)		62	117	69	62	56	70
A4U42_10965	D._solani_IPO_22	complement(2567278..2568891)		43	50	36	46	43	45
A4U42_10970	D._solani_IPO_22	complement(2569091..2570014)		7	7	3	15	6	9
A4U42_10975	D._solani_IPO_22	2570821..2572326		131	222	172	1001	782	902
A4U42_10980	D._solani_IPO_22	2572712..2573164		372	525	264	340	271	274
A4U42_10985	D._solani_IPO_22	complement(2573273..2573737)		22	57	29	31	31	37
A4U42_10990	D._solani_IPO_22	complement(2573836..2575974)		73	138	82	82	72	83
A4U42_10995	D._solani_IPO_22	2576362..2577270		248	456	420	502	460	394
A4U42_11000	D._solani_IPO_22	2577344..2578885		421	875	529	547	476	488
A4U42_11005	D._solani_IPO_22	2578896..2579882		210	372	238	234	177	219
A4U42_11010	D._solani_IPO_22	2579910..2580731		73	153	123	123	120	134
A4U42_11015	D._solani_IPO_22	2580724..2582319		490	879	587	517	419	509
A4U42_11020	D._solani_IPO_22	2582994..2583593		195	320	152	266	161	227
A4U42_11025	D._solani_IPO_22	2583590..2583970		70	99	51	85	58	74
A4U42_11030	D._solani_IPO_22	complement(2584097..2584831)		375	700	387	349	308	312
A4U42_11035	D._solani_IPO_22	complement(2584861..2585682)		175	366	210	128	115	94
A4U42_11040	D._solani_IPO_22	complement(2585679..2586608)		8	10	6	2	3	6
A4U42_11045	D._solani_IPO_22	complement(2586602..2588041)		32	35	23	20	23	14
A4U42_11050	D._solani_IPO_22	complement(2588291..2588677)		768	1621	918	978	838	912
A4U42_11055	D._solani_IPO_22	complement(2588791..2589255)		88	133	102	99	80	93
A4U42_11060	D._solani_IPO_22	complement(2589272..2590207)		91	166	111	149	105	117
A4U42_11065	D._solani_IPO_22	2590618..2591085		57	75	40	41	31	47
A4U42_11070	D._solani_IPO_22	2591629..2593056		78	71	47	70	45	43
A4U42_11075	D._solani_IPO_22	2593123..2594559		108	133	85	94	83	78
A4U42_11080	D._solani_IPO_22	complement(2594654..2595670)		179	392	226	261	209	271
A4U42_11085	D._solani_IPO_22	2595832..2596260		1559	2737	1560	1745	1449	1492
A4U42_11090	D._solani_IPO_22	complement(2596335..2596838)		274	564	341	275	219	239
A4U42_11095	D._solani_IPO_22	2597163..2597768		36	98	90	95	79	64
A4U42_11100	D._solani_IPO_22	2597808..2598290		39	89	64	88	79	98
A4U42_11105	D._solani_IPO_22	2598573..2599640		354	823	478	108	63	107
A4U42_11110	D._solani_IPO_22	2599796..2601415		559	1614	978	209	166	189
A4U42_11115	D._solani_IPO_22	complement(2601556..2604414)		6118	10937	6291	5612	4411	5029
A4U42_11120	D._solani_IPO_22	complement(2604428..2604877)		216	286	238	190	157	185
A4U42_11125	D._solani_IPO_22	complement(2604992..2606500)		3532	5840	3623	3554	3195	3451
A4U42_11130	D._solani_IPO_22	2606784..2607902		1378	2399	1440	1174	924	950
A4U42_11135	D._solani_IPO_22	2607904..2608974		948	1644	986	786	579	632
A4U42_11140	D._solani_IPO_22	2609279..2609363		9	14	15	11	11	17
A4U42_11145	D._solani_IPO_22	2609583..2610839		598	897	491	702	627	657
A4U42_11150	D._solani_IPO_22	2610931..2612163		1061	1518	721	1136	809	969
A4U42_11155	D._solani_IPO_22	2612168..2613934		821	1111	534	934	704	723
A4U42_11160	D._solani_IPO_22	2613924..2614874		221	318	146	255	204	249
A4U42_11165	D._solani_IPO_22	complement(2615279..2615542)		93	139	88	107	88	100
A4U42_11170	D._solani_IPO_22	2615673..2616179		88	166	99	175	101	110
A4U42_11175	D._solani_IPO_22	complement(2616389..2617467)		34	44	26	22	20	22
A4U42_11180	D._solani_IPO_22	complement(2617460..2617681)		0	3	0	0	2	2
A4U42_11185	D._solani_IPO_22	complement(2617684..2618562)		10	24	12	12	5	6
A4U42_11190	D._solani_IPO_22	2619571..2619930		136	253	131	111	89	108
A4U42_11195	D._solani_IPO_22	2619914..2620237		73	160	66	85	74	80
A4U42_11200	D._solani_IPO_22	2620629..2621360		113	140	64	374	307	351
A4U42_11205	D._solani_IPO_22	2621357..2622100		130	195	134	353	248	311
A4U42_11210	D._solani_IPO_22	2622932..2624193		46	122	47	72	61	58
A4U42_11215	D._solani_IPO_22	2624520..2626883		800	1548	761	1117	867	1023
A4U42_11220	D._solani_IPO_22	2626883..2628310		696	1276	609	921	676	906
A4U42_11225	D._solani_IPO_22	2628307..2631555		1782	2893	1516	1716	1253	1566
A4U42_11230	D._solani_IPO_22	2631612..2632652		310	585	303	364	316	385
A4U42_11235	D._solani_IPO_22	2632834..2633193		57	102	48	61	55	48
A4U42_11240	D._solani_IPO_22	complement(2633418..2634137)		13	20	10	10	12	16
A4U42_11245	D._solani_IPO_22	complement(2634148..2634405)		21	16	12	12	5	3
A4U42_11250	D._solani_IPO_22	complement(2634851..2635189)		188	125	136	128	133	124
A4U42_11255	D._solani_IPO_22	2635660..2636463		1	16	8	9	8	6
A4U42_11260	D._solani_IPO_22	complement(2636655..2637137)		26	47	20	40	39	43
A4U42_11265	D._solani_IPO_22	2637301..2637674		16	32	18	41	26	21
A4U42_11270	D._solani_IPO_22	2637677..2638099		4	11	11	8	9	12
A4U42_11275	D._solani_IPO_22	2638500..2638853		3	9	4	5	4	4
A4U42_11280	D._solani_IPO_22	2638902..2639528		9	25	12	13	10	13
A4U42_11285	D._solani_IPO_22	complement(2639614..2640240)		20	46	32	15	16	12
A4U42_11290	D._solani_IPO_22	complement(2640386..2641162)		36	60	34	36	30	49
A4U42_11295	D._solani_IPO_22	2641370..2642767		97	164	129	112	70	114
A4U42_11300	D._solani_IPO_22	complement(2642730..2644214)		78	140	84	66	53	67
A4U42_11305	D._solani_IPO_22	2644321..2644770		2	5	2	7	3	4
A4U42_11310	D._solani_IPO_22	2644767..2645198		36	63	25	32	20	32
A4U42_11315	D._solani_IPO_22	complement(2645308..2646099)		180	329	189	150	147	145
A4U42_11320	D._solani_IPO_22	2646441..2647244		7	4	4	8	1	3
A4U42_11325	D._solani_IPO_22	2647247..2648167		8	14	11	5	7	6
A4U42_11330	D._solani_IPO_22	2648181..2648984		14	23	23	6	5	11
A4U42_11335	D._solani_IPO_22	2649078..2650013		17	27	10	14	12	5
A4U42_11340	D._solani_IPO_22	2650057..2650689		21	27	11	8	4	10
A4U42_11345	D._solani_IPO_22	2650740..2652293		31	52	37	19	18	19
A4U42_11350	D._solani_IPO_22	2652310..2653377		8	14	4	9	4	8
A4U42_11355	D._solani_IPO_22	2653370..2654881		10	13	38	19	11	16
A4U42_11360	D._solani_IPO_22	2654892..2655689		22	47	28	7	10	10
A4U42_11365	D._solani_IPO_22	complement(2655792..2656451)		7	21	10	12	4	11
A4U42_11370	D._solani_IPO_22	complement(2656523..2657134)		11	10	8	15	20	26
A4U42_11375	D._solani_IPO_22	complement(2657230..2657829)		6	10	9	17	12	11
A4U42_11380	D._solani_IPO_22	complement(2657900..2658535)		5	9	9	31	28	38
A4U42_11385	D._solani_IPO_22	2659130..2660662		17	28	24	25	29	31
A4U42_11390	D._solani_IPO_22	2660710..2661627		3	18	12	7	5	4
A4U42_11395	D._solani_IPO_22	2661637..2662563		9	23	23	14	23	22
A4U42_11400	D._solani_IPO_22	2662721..2663746		45	50	57	41	49	46
A4U42_11405	D._solani_IPO_22	2663743..2664606		20	50	29	17	26	16
A4U42_11410	D._solani_IPO_22	2664647..2666065		19	52	56	32	37	40
A4U42_11415	D._solani_IPO_22	2666534..2667466		10	25	23	16	12	8
A4U42_11420	D._solani_IPO_22	2667709..2668725		76	148	85	104	63	104
A4U42_11425	D._solani_IPO_22	complement(2668786..2669286)		33	50	19	36	23	29
A4U42_11430	D._solani_IPO_22	complement(2669468..2669998)		32	81	46	60	51	58
A4U42_11435	D._solani_IPO_22	complement(2670382..2671614)		31	71	48	91	93	76
A4U42_11440	D._solani_IPO_22	2672160..2672870		241	576	322	444	331	405
A4U42_11445	D._solani_IPO_22	2672996..2673838		178	236	157	173	153	156
A4U42_11450	D._solani_IPO_22	complement(2673878..2675467)		210	218	121	203	152	152
A4U42_11455	D._solani_IPO_22	complement(2675957..2676271)		21	21	18	29	16	23
A4U42_11460	D._solani_IPO_22	complement(2676297..2676488)		9	16	13	18	12	16
A4U42_11465	D._solani_IPO_22	complement(2676592..2677419)		5	16	6	5	4	6
A4U42_11470	D._solani_IPO_22	complement(2677443..2678699)		13	15	15	10	8	6
A4U42_11475	D._solani_IPO_22	complement(2678696..2680168)		13	8	20	14	19	16
A4U42_11480	D._solani_IPO_22	2680562..2681398		491	373	223	213	217	179
A4U42_11485	D._solani_IPO_22	2681419..2682273		135	160	82	76	68	61
A4U42_11490	D._solani_IPO_22	complement(2682560..2684260)		404	1095	693	832	450	732
A4U42_11495	D._solani_IPO_22	complement(2684257..2685096)		115	412	303	380	187	349
A4U42_11500	D._solani_IPO_22	complement(2685164..2686129)		114	482	308	492	275	493
A4U42_11505	D._solani_IPO_22	complement(2686107..2687735)		165	834	508	1018	557	997
A4U42_11510	D._solani_IPO_22	complement(2687925..2688467)		27	69	32	145	133	108
A4U42_11515	D._solani_IPO_22	2688778..2689080		10	22	10	9	7	10
A4U42_11520	D._solani_IPO_22	complement(2689133..2690344)		956	1574	985	678	567	602
A4U42_11525	D._solani_IPO_22	complement(2690366..2691544)		1163	1745	1301	929	765	884
A4U42_11530	D._solani_IPO_22	complement(2691541..2692869)		1510	2459	1523	1131	867	1008
A4U42_11535	D._solani_IPO_22	complement(2692908..2693492)		415	743	439	451	376	441
A4U42_11540	D._solani_IPO_22	2693703..2694032		1500	3422	1921	1595	1189	1403
sRNA 6S/SsrS	D._solani_IPO_22	2694115..2694297		14221	20163	14512	9547	9662	14677
ssrS	D._solani_IPO_22	2694115..2694297		14328	20198	14171	9859	9745	14647
A4U42_11550	D._solani_IPO_22	2694352..2694966		131	160	107	75	59	63
A4U42_11555	D._solani_IPO_22	complement(2694978..2696234)		222	340	192	253	213	250
A4U42_11560	D._solani_IPO_22	complement(2696304..2697689)		973	1556	903	751	678	702
serB	D._solani_IPO_22	complement(2697771..2698748)		807	1277	721	714	690	786
A4U42_11570	D._solani_IPO_22	2698878..2699558		247	331	185	167	156	149
A4U42_11575	D._solani_IPO_22	complement(2699573..2700349)		55	112	100	69	55	69
A4U42_11580	D._solani_IPO_22	complement(2700482..2700754)		3	3	6	10	15	8
A4U42_11585	D._solani_IPO_22	complement(2700754..2700963)		0	0	3	6	5	7
Dsol018	D._solani_IPO_22	2701024..2701117		6	5	1	4	1	12
prfC	D._solani_IPO_22	2701396..2702985		957	1841	1089	1350	1144	1371
A4U42_11595	D._solani_IPO_22	2703325..2703945		226	469	222	150	128	122
A4U42_11600	D._solani_IPO_22	2704326..2704514		32	51	30	15	29	19
A4U42_11605	D._solani_IPO_22	2704567..2705397		80	108	112	56	52	62
A4U42_11610	D._solani_IPO_22	2705700..2706419		109	187	127	104	68	90
A4U42_11615	D._solani_IPO_22	2706461..2707225		111	186	160	149	149	152
A4U42_11620	D._solani_IPO_22	2707583..2709301		367	748	508	549	486	527
A4U42_11625	D._solani_IPO_22	complement(2709415..2709633)		2	7	1	34	33	41
A4U42_11630	D._solani_IPO_22	complement(2709870..2710292)		75	209	107	4930	3887	4365
A4U42_11635	D._solani_IPO_22	2710850..2711467		84	160	108	67	62	55
A4U42_11640	D._solani_IPO_22	2711927..2713087		72	172	101	127	91	115
A4U42_11645	D._solani_IPO_22	complement(2713124..2713366)		34	66	20	27	43	35
A4U42_11650	D._solani_IPO_22	complement(2713413..2713607)		0	2	0	0	0	1
A4U42_11655	D._solani_IPO_22	2713633..2714448		3	10	7	5	4	9
A4U42_11660	D._solani_IPO_22	2714445..2715437		22	48	24	22	22	14
A4U42_11665	D._solani_IPO_22	2715434..2716432		9	10	3	11	3	12
A4U42_11670	D._solani_IPO_22	2716537..2717100		217	447	249	230	196	249
A4U42_11675	D._solani_IPO_22	2717174..2718736		117	361	229	148	110	137
A4U42_11680	D._solani_IPO_22	complement(2718877..2719707)		45	85	43	70	57	79
A4U42_11685	D._solani_IPO_22	2719960..2720640		11	25	8	6	12	10
A4U42_11690	D._solani_IPO_22	complement(2720625..2720957)		3	7	5	3	1	6
A4U42_11695	D._solani_IPO_22	complement(2720954..2721454)		24	36	22	31	20	32
A4U42_11700	D._solani_IPO_22	complement(2721700..2722653)		104	147	88	105	89	89
A4U42_11705	D._solani_IPO_22	2722790..2723824		23	33	19	18	13	11
A4U42_11710	D._solani_IPO_22	2723842..2724846		17	24	22	24	16	18
A4U42_11715	D._solani_IPO_22	2724913..2726064		20	40	25	26	20	25
A4U42_11720	D._solani_IPO_22	complement(2726111..2728468)		352	438	391	298	230	242
A4U42_11725	D._solani_IPO_22	2728539..2728970		155	285	180	177	107	136
A4U42_11730	D._solani_IPO_22	complement(2729000..2730022)		191	286	222	200	122	169
A4U42_11735	D._solani_IPO_22	2730303..2731502		586	678	415	372	436	374
A4U42_11740	D._solani_IPO_22	2731932..2733338		144	227	110	1218	987	1094
A4U42_11745	D._solani_IPO_22	2733328..2734614		81	155	77	628	454	585
A4U42_11750	D._solani_IPO_22	2734616..2735173		39	56	34	201	139	189
A4U42_11755	D._solani_IPO_22	2735176..2737368		113	182	79	435	374	366
A4U42_11760	D._solani_IPO_22	2737382..2738593		30	62	32	151	143	168
A4U42_11765	D._solani_IPO_22	2738590..2739972		37	62	49	202	162	190
A4U42_11770	D._solani_IPO_22	2739965..2740954		24	48	28	213	211	237
A4U42_11775	D._solani_IPO_22	2740964..2742175		66	102	50	405	328	361
A4U42_11780	D._solani_IPO_22	2742177..2743289		48	111	51	394	332	378
A4U42_11785	D._solani_IPO_22	2743308..2743715		79	202	88	105	90	140
A4U42_11790	D._solani_IPO_22	2743754..2745148		503	949	546	605	454	562
A4U42_11795	D._solani_IPO_22	2745175..2745675		106	181	85	132	78	110
A4U42_11800	D._solani_IPO_22	2745834..2746127		40	85	48	51	46	35
A4U42_11805	D._solani_IPO_22	complement(2746583..2747593)		583	1091	548	703	476	552
A4U42_11810	D._solani_IPO_22	2747814..2748620		64	121	57	103	78	81
A4U42_11815	D._solani_IPO_22	2748706..2749158		72	170	95	77	70	103
A4U42_11820	D._solani_IPO_22	2749201..2749497		61	110	63	52	51	63
A4U42_11825	D._solani_IPO_22	2749525..2750232		397	744	396	399	307	352
A4U42_11830	D._solani_IPO_22	complement(2751224..2752511)		15	29	16	13	17	22
A4U42_11835	D._solani_IPO_22	2752880..2753173		15	46	19	35	22	31
A4U42_11840	D._solani_IPO_22	2753170..2753664		55	109	63	76	62	63
A4U42_11845	D._solani_IPO_22	2753698..2754113		23	59	28	33	35	30
A4U42_11850	D._solani_IPO_22	2754280..2755500		725	1154	571	1177	845	929
A4U42_11855	D._solani_IPO_22	2755504..2756082		526	791	351	763	463	647
A4U42_11860	D._solani_IPO_22	2756070..2758010		1667	2370	1228	2240	1632	1918
A4U42_11865	D._solani_IPO_22	complement(2758500..2758805)		32	82	60	65	41	48
A4U42_11870	D._solani_IPO_22	complement(2758808..2759026)		38	64	29	34	34	42
A4U42_11875	D._solani_IPO_22	complement(2759085..2759828)		17	19	8	13	5	7
A4U42_11880	D._solani_IPO_22	complement(2760731..2761081)		30	75	37	73	44	59
Dsol019	D._solani_IPO_22	2761115..2761150		0	0	0	0	0	0
A4U42_11885	D._solani_IPO_22	complement(2761532..2762791)		75	157	101	85	45	63
A4U42_11890	D._solani_IPO_22	complement(2762953..2763028)		100	194	126	116	90	149
A4U42_11895	D._solani_IPO_22	complement(2763189..2763764)		163	296	150	147	128	125
dipZ	D._solani_IPO_22	complement(2763858..2765576)		308	517	329	268	192	210
A4U42_11905	D._solani_IPO_22	complement(2765552..2765917)		145	199	131	86	82	87
A4U42_11910	D._solani_IPO_22	complement(2766032..2767333)		1564	1989	1202	789	720	733
aspA	D._solani_IPO_22	complement(2767509..2768948)		10662	12928	7282	7467	6922	7081
Dsol020	D._solani_IPO_22	complement(2769071..2769253)		135	273	126	153	133	174
fxsA	D._solani_IPO_22	2769388..2769906		507	1188	668	623	573	532
groES	D._solani_IPO_22	2770100..2770393		8589	20265	10529	12527	10699	13087
groEL	D._solani_IPO_22	2770444..2772090		29559	76608	42322	54372	44052	50985
A4U42_11935	D._solani_IPO_22	2772415..2772930		963	2258	1203	907	728	849
ubiA	D._solani_IPO_22	2773000..2773815		1093	2402	1280	864	733	845
A4U42_11945	D._solani_IPO_22	complement(2773883..2776366)		2370	3769	2209	1868	1643	2064
A4U42_11950	D._solani_IPO_22	2776495..2776860		196	353	181	182	148	171
A4U42_11955	D._solani_IPO_22	2776970..2777581		955	1350	769	892	788	807
A4U42_11960	D._solani_IPO_22	complement(2777873..2778382)		307	581	315	301	254	316
A4U42_11965	D._solani_IPO_22	complement(2778629..2779333)		16	30	16	28	29	26
A4U42_11970	D._solani_IPO_22	2779443..2780339		185	444	242	307	231	327
A4U42_11975	D._solani_IPO_22	complement(2780450..2781436)		83	170	97	79	74	110
A4U42_11980	D._solani_IPO_22	complement(2781542..2781937)		112	203	151	139	97	117
A4U42_11985	D._solani_IPO_22	complement(2782208..2782513)		32	57	34	20	30	35
A4U42_11990	D._solani_IPO_22	complement(2782510..2782908)		48	110	73	85	47	67
A4U42_11995	D._solani_IPO_22	complement(2782912..2783217)		70	185	105	126	127	170
A4U42_12000	D._solani_IPO_22	complement(2783417..2783767)		45	125	54	46	54	52
A4U42_12005	D._solani_IPO_22	complement(2783771..2784445)		222	422	260	224	202	198
A4U42_12010	D._solani_IPO_22	complement(2785042..2785821)		546	836	496	458	417	429
A4U42_12015	D._solani_IPO_22	complement(2786058..2787356)		64	121	72	57	60	68
A4U42_12020	D._solani_IPO_22	2787859..2789268		150	231	162	170	146	161
A4U42_12025	D._solani_IPO_22	2789428..2790879		132	179	118	93	93	111
A4U42_12030	D._solani_IPO_22	2790898..2792388		281	404	225	224	172	211
A4U42_12035	D._solani_IPO_22	2792518..2793063		25	52	37	19	10	14
A4U42_12040	D._solani_IPO_22	complement(2793110..2794063)		63	173	109	101	77	103
A4U42_12045	D._solani_IPO_22	2794532..2795683		654	1368	757	728	602	687
A4U42_12050	D._solani_IPO_22	2795777..2796073		112	232	120	130	122	135
A4U42_12055	D._solani_IPO_22	2796388..2797335		30	213	152	155	123	163
A4U42_12060	D._solani_IPO_22	2797511..2798101		85	175	93	98	70	92
A4U42_12065	D._solani_IPO_22	2798101..2799612		114	216	187	142	116	158
A4U42_12070	D._solani_IPO_22	2799612..2800958		33	99	34	41	32	38
uhpT	D._solani_IPO_22	2801129..2802520		250	217	128	191	155	149
A4U42_12080	D._solani_IPO_22	2802764..2803228		356	610	295	315	251	302
A4U42_12085	D._solani_IPO_22	2803753..2805315		144	247	144	166	134	166
A4U42_12090	D._solani_IPO_22	2805560..2806552		249	482	295	331	219	249
A4U42_12095	D._solani_IPO_22	2806713..2808149		94	195	108	96	104	109
A4U42_12100	D._solani_IPO_22	2808700..2811477		47	93	52	66	53	71
A4U42_12105	D._solani_IPO_22	2811549..2812523		43	86	51	59	22	45
A4U42_12110	D._solani_IPO_22	complement(2812533..2813114)		174	294	197	252	185	198
A4U42_12115	D._solani_IPO_22	complement(2813200..2814243)		21	35	19	24	10	18
A4U42_12120	D._solani_IPO_22	2814359..2815222		8	12	9	9	10	4
A4U42_12125	D._solani_IPO_22	2815235..2816045		14	31	23	24	15	15
A4U42_12130	D._solani_IPO_22	2816227..2817228		32	49	32	37	23	27
A4U42_12135	D._solani_IPO_22	complement(2817611..2817994)		14	40	22	27	26	30
A4U42_12140	D._solani_IPO_22	complement(2818158..2818817)		12	19	9	11	16	12
A4U42_12145	D._solani_IPO_22	complement(2819043..2819672)		38	49	23	40	40	48
A4U42_12150	D._solani_IPO_22	2820510..2821040		141	324	192	175	129	156
A4U42_12155	D._solani_IPO_22	complement(2821135..2821210)		45	73	48	37	31	44
A4U42_12160	D._solani_IPO_22	complement(2821475..2823313)		2587	5437	3041	3324	2958	3402
dnaG	D._solani_IPO_22	complement(2823470..2825224)		2218	5819	2986	3089	2463	3188
rpsU	D._solani_IPO_22	complement(2825352..2825567)		7336	13182	7625	7142	6108	7047
A4U42_12175	D._solani_IPO_22	2825813..2826826		827	1466	918	708	501	645
A4U42_12180	D._solani_IPO_22	complement(2826872..2827342)		117	180	110	124	112	140
Dsol021	D._solani_IPO_22	2827543..2827767		591	857	535	711	639	780
A4U42_12185	D._solani_IPO_22	2827833..2828774		3460	6645	3881	5883	5319	6304
A4U42_12190	D._solani_IPO_22	2829315..2829701		445	1149	587	719	490	599
A4U42_12195	D._solani_IPO_22	2829928..2830308		106	237	125	113	81	123
A4U42_12200	D._solani_IPO_22	complement(2830310..2831281)		927	1478	898	684	598	692
rplU	D._solani_IPO_22	2831542..2831853		14151	27618	16127	13552	10999	13092
rpmA	D._solani_IPO_22	2831873..2832130		8961	18397	10408	9382	7283	8644
A4U42_12215	D._solani_IPO_22	2832234..2833178		729	1522	792	561	411	499
obgE	D._solani_IPO_22	2833434..2834609		3130	6444	3458	3022	2225	2761
A4U42_12225	D._solani_IPO_22	complement(2834715..2836148)		467	685	436	427	365	401
greA	D._solani_IPO_22	2836413..2836889		2051	4146	2175	2414	1786	1972
A4U42_12235	D._solani_IPO_22	complement(2837015..2837308)		1527	2577	1381	1349	1110	1261
rrmJ	D._solani_IPO_22	2837466..2838095		855	1822	937	1073	1015	1058
hflB	D._solani_IPO_22	2838152..2840095		10294	20601	11110	10502	8664	9833
folP	D._solani_IPO_22	2840200..2841033		492	1116	607	480	405	525
glmM	D._solani_IPO_22	2841042..2842379		1188	2145	1217	1206	1267	1368
secG	D._solani_IPO_22	2842682..2843017		6047	13017	7114	7217	5099	6269
A4U42_12265	D._solani_IPO_22	2843074..2843160		301	640	387	279	234	269
A4U42_12270	D._solani_IPO_22	2843220..2843296		250	796	421	197	151	251
A4U42_12275	D._solani_IPO_22	2843515..2843967		955	2740	1440	1655	1322	1763
nusA	D._solani_IPO_22	2843989..2845479		3302	6823	4005	4782	3989	5108
infB	D._solani_IPO_22	2845505..2848222		21674	42067	22730	20664	16191	18784
rbfA	D._solani_IPO_22	2848297..2848698		1313	2658	1488	1359	1090	1342
truB	D._solani_IPO_22	2848698..2849654		3670	7370	4136	3092	2363	2816
A4U42_12300	D._solani_IPO_22	2849762..2850031		7885	15548	8645	8517	7118	7650
A4U42_12305	D._solani_IPO_22	2850284..2852404		10364	20611	11465	12707	10373	12524
A4U42_12310	D._solani_IPO_22	2852532..2853416		6381	12524	6818	6720	4873	6093
A4U42_12315	D._solani_IPO_22	2853597..2855492		4893	10264	5978	5304	3659	5265
A4U42_12320	D._solani_IPO_22	complement(2855560..2856579)		106	176	116	107	77	111
A4U42_12325	D._solani_IPO_22	complement(2856696..2857574)		18	28	18	14	7	22
A4U42_12330	D._solani_IPO_22	complement(2857593..2858591)		22	27	21	14	12	6
A4U42_12335	D._solani_IPO_22	2858914..2859438		568	952	555	497	414	468
A4U42_12340	D._solani_IPO_22	2859432..2859935		387	630	417	330	322	287
A4U42_12345	D._solani_IPO_22	complement(2859939..2860247)		42	73	49	39	17	29
A4U42_12350	D._solani_IPO_22	2860646..2861425		274	417	270	255	158	193
A4U42_12355	D._solani_IPO_22	2861487..2862818		813	1333	821	650	485	522
A4U42_12360	D._solani_IPO_22	2862917..2864140		3567	5792	3305	2552	2108	2267
deoD	D._solani_IPO_22	2864400..2865125		2380	4484	2450	2548	1940	2186
A4U42_12370	D._solani_IPO_22	complement(2865288..2865749)		38	99	48	42	43	36
A4U42_12375	D._solani_IPO_22	complement(2866093..2867325)		686	1122	552	573	414	554
A4U42_12380	D._solani_IPO_22	complement(2867318..2868952)		683	1168	641	645	524	650
A4U42_12385	D._solani_IPO_22	complement(2868946..2872041)		1209	2098	1166	1201	956	1159
rimI	D._solani_IPO_22	complement(2872495..2872938)		93	194	113	113	121	126
A4U42_12395	D._solani_IPO_22	complement(2872907..2873326)		73	132	104	121	113	144
A4U42_12400	D._solani_IPO_22	2873473..2874501		1114	1941	1244	859	681	826
A4U42_12405	D._solani_IPO_22	complement(2874539..2875534)		110	194	139	78	68	70
A4U42_12410	D._solani_IPO_22	2875648..2876550		112	262	161	141	108	117
A4U42_12415	D._solani_IPO_22	2876667..2876752		98	177	145	39	42	109
A4U42_12420	D._solani_IPO_22	2876785..2876870		0	0	0	0	0	0
A4U42_12425	D._solani_IPO_22	2876946..2877031		39	87	73	29	27	25
A4U42_12430	D._solani_IPO_22	complement(2877535..2878197)		246	527	291	320	302	285
A4U42_12435	D._solani_IPO_22	complement(2878231..2879016)		494	886	526	689	623	531
A4U42_12440	D._solani_IPO_22	2879296..2879439		3	2	0	0	0	1
A4U42_12445	D._solani_IPO_22	2879386..2879915		9	7	8	11	9	7
A4U42_12450	D._solani_IPO_22	complement(2880209..2880493)		15	29	24	15	10	11
A4U42_12455	D._solani_IPO_22	complement(2880622..2881512)		29	76	45	85	79	97
A4U42_12460	D._solani_IPO_22	2881630..2882412		10	28	10	38	20	26
A4U42_12465	D._solani_IPO_22	2882468..2884147		54	132	90	119	81	100
Dsol022	D._solani_IPO_22	2884216..2884395		7	13	3	3	4	5
A4U42_12470	D._solani_IPO_22	complement(2884441..2885592)		18	17	15	16	13	14
gcvT	D._solani_IPO_22	2886245..2887345		183	271	144	183	143	157
A4U42_12480	D._solani_IPO_22	2887377..2887784		163	254	146	162	172	152
A4U42_12485	D._solani_IPO_22	2887937..2890810		323	549	318	399	367	350
A4U42_12490	D._solani_IPO_22	2890982..2891632		93	237	122	101	91	104
A4U42_12495	D._solani_IPO_22	complement(2891703..2892311)		621	1164	661	603	400	514
A4U42_12500	D._solani_IPO_22	2892521..2893171		100	194	144	109	71	95
ygfZ	D._solani_IPO_22	complement(2893245..2894225)		567	813	459	531	471	478
Dsol023	D._solani_IPO_22	complement(2894352..2894495)		30	38	30	19	24	27
A4U42_12510	D._solani_IPO_22	2894532..2894798		526	877	516	414	320	326
A4U42_12515	D._solani_IPO_22	2894779..2895210		506	804	525	421	318	360
A4U42_12520	D._solani_IPO_22	complement(2895310..2895828)		591	972	545	524	436	463
A4U42_12525	D._solani_IPO_22	complement(2895957..2897282)		56	127	69	102	83	109
xerD	D._solani_IPO_22	2897545..2898444		518	965	588	598	455	552
A4U42_12535	D._solani_IPO_22	2898534..2899241		377	752	364	491	423	579
A4U42_12540	D._solani_IPO_22	2899273..2901003		1563	2683	1733	1710	1288	1565
A4U42_12545	D._solani_IPO_22	2901335..2902267		3459	7011	3890	3747	2959	3558
lysS	D._solani_IPO_22	2902277..2903794		3096	5552	3343	3692	3388	3952
A4U42_12555	D._solani_IPO_22	2903941..2904696		123	169	122	102	97	108
A4U42_12560	D._solani_IPO_22	2904785..2905456		67	123	57	44	46	71
A4U42_12565	D._solani_IPO_22	2905542..2905615		42	81	59	39	17	66
A4U42_12570	D._solani_IPO_22	2905857..2906984		49	92	55	50	42	43
A4U42_12575	D._solani_IPO_22	2906984..2910064		135	212	133	129	113	138
A4U42_12580	D._solani_IPO_22	2910061..2910762		90	153	82	81	64	78
A4U42_12585	D._solani_IPO_22	2910746..2912170		104	205	111	101	53	91
A4U42_12590	D._solani_IPO_22	2912246..2912824		43	68	52	43	33	38
A4U42_12595	D._solani_IPO_22	2912870..2913103		12	23	14	12	13	16
A4U42_12600	D._solani_IPO_22	2913242..2913961		37	115	52	42	23	51
A4U42_12605	D._solani_IPO_22	2914088..2914465		169	297	166	197	166	166
A4U42_12610	D._solani_IPO_22	complement(2914585..2916480)		776	1328	760	729	565	698
A4U42_12615	D._solani_IPO_22	2916635..2917609		418	755	456	431	295	347
A4U42_12620	D._solani_IPO_22	2917619..2918167		289	472	279	212	185	179
A4U42_12625	D._solani_IPO_22	complement(2918222..2919544)		43	118	62	54	40	44
A4U42_12630	D._solani_IPO_22	complement(2919537..2920616)		16	16	15	15	11	13
A4U42_12635	D._solani_IPO_22	complement(2920622..2921443)		14	13	8	13	7	5
A4U42_12640	D._solani_IPO_22	complement(2921454..2922341)		10	21	14	18	9	11
A4U42_12645	D._solani_IPO_22	complement(2922331..2923203)		8	22	16	13	9	9
A4U42_12650	D._solani_IPO_22	2923435..2923863		155	265	163	167	147	157
A4U42_12655	D._solani_IPO_22	2924119..2925039		265	444	265	246	185	220
Dsol024	D._solani_IPO_22	2925458..2925556		2	19	7	9	7	9
A4U42_12660	D._solani_IPO_22	2925877..2927244		189	538	348	303	309	290
A4U42_12665	D._solani_IPO_22	2927466..2929112		225	441	267	197	194	205
actP	D._solani_IPO_22	complement(2929158..2930816)		317	400	264	280	281	275
A4U42_12675	D._solani_IPO_22	complement(2930813..2931124)		40	62	40	34	38	33
A4U42_12680	D._solani_IPO_22	complement(2931244..2933205)		1529	1349	752	828	829	863
Dsol025	D._solani_IPO_22	2933494..2933653		218	287	140	212	156	182
A4U42_12685	D._solani_IPO_22	2933964..2934356		336	731	384	435	323	356
A4U42_12690	D._solani_IPO_22	2934947..2937334		1497	2702	1529	418	338	435
Dsol101	D._solani_IPO_22	complement(2938302..2938423)		3	6	7	5	5	7
A4U42_12695	D._solani_IPO_22	2938469..2939623		54	89	65	61	45	61
A4U42_12700	D._solani_IPO_22	2939751..2941361		106	230	105	126	103	106
A4U42_12705	D._solani_IPO_22	2941448..2942506		28	49	25	29	33	33
A4U42_12710	D._solani_IPO_22	2942503..2943408		31	62	35	34	34	34
A4U42_12715	D._solani_IPO_22	2943467..2944291		62	156	87	96	58	84
A4U42_12720	D._solani_IPO_22	2944334..2945107		89	139	81	66	67	79
A4U42_12725	D._solani_IPO_22	2945319..2945792		176	300	179	143	123	116
A4U42_12730	D._solani_IPO_22	2945797..2946750		146	237	175	120	96	91
A4U42_12735	D._solani_IPO_22	2946977..2947987		321	593	317	281	256	298
A4U42_12740	D._solani_IPO_22	complement(2948430..2949956)		63	128	51	64	51	81
A4U42_12745	D._solani_IPO_22	2950410..2950619		17	53	22	29	21	18
Dsol026	D._solani_IPO_22	complement(2950685..2950718)		0	0	0	0	0	0
A4U42_12750	D._solani_IPO_22	complement(2950801..2952282)		847	1083	585	688	581	566
A4U42_12755	D._solani_IPO_22	complement(2952398..2954002)		78	181	106	69	49	72
A4U42_12760	D._solani_IPO_22	complement(2953989..2955125)		37	144	97	47	35	47
A4U42_12765	D._solani_IPO_22	complement(2955122..2955577)		13	29	13	14	11	26
A4U42_12770	D._solani_IPO_22	complement(2955864..2956961)		1628	2988	1860	1899	1480	1756
A4U42_12775	D._solani_IPO_22	complement(2957212..2960745)		1657	3154	2118	2161	1737	2125
Dsol027	D._solani_IPO_22	2961039..2961191		32	25	21	22	12	33
A4U42_12780	D._solani_IPO_22	2961297..2961719		54	94	47	101	112	115
A4U42_12785	D._solani_IPO_22	2961870..2962418		12	12	12	13	11	16
A4U42_12790	D._solani_IPO_22	2962728..2963516		7	10	11	6	3	4
A4U42_12795	D._solani_IPO_22	2963565..2964227		1	6	3	2	0	3
A4U42_12800	D._solani_IPO_22	2964236..2964898		4	12	4	6	2	1
A4U42_12805	D._solani_IPO_22	2964895..2965686		19	32	18	9	20	15
A4U42_12810	D._solani_IPO_22	2965850..2966233		22	43	19	26	21	27
A4U42_12815	D._solani_IPO_22	2966330..2967094		212	386	255	250	205	221
A4U42_12820	D._solani_IPO_22	2967116..2968342		313	585	369	340	260	275
A4U42_12825	D._solani_IPO_22	complement(2968552..2969169)		83	154	75	78	47	69
A4U42_12830	D._solani_IPO_22	2969266..2969991		198	393	230	170	146	160
A4U42_12835	D._solani_IPO_22	complement(2970117..2971685)		167	242	182	117	96	131
A4U42_12840	D._solani_IPO_22	complement(2971709..2973145)		22	25	27	18	16	13
A4U42_12845	D._solani_IPO_22	complement(2973578..2973817)		8	18	6	14	13	21
A4U42_12850	D._solani_IPO_22	2974148..2974543		129	237	157	155	138	126
A4U42_12855	D._solani_IPO_22	2974558..2974842		98	191	103	107	95	128
A4U42_12860	D._solani_IPO_22	complement(2974899..2975999)		775	1336	736	875	692	844
A4U42_12865	D._solani_IPO_22	2976187..2977011		5	5	5	8	3	13
A4U42_12870	D._solani_IPO_22	2977275..2978645		5	16	10	15	5	6
A4U42_12875	D._solani_IPO_22	2978656..2979810		7	11	11	7	8	14
A4U42_12880	D._solani_IPO_22	2979892..2981313		15	28	15	15	15	18
A4U42_12885	D._solani_IPO_22	complement(2981357..2982532)		20	26	28	21	21	19
A4U42_12890	D._solani_IPO_22	2982639..2983526		118	196	116	111	86	72
dkgB	D._solani_IPO_22	complement(2983586..2984392)		59	126	54	71	58	56
A4U42_12900	D._solani_IPO_22	complement(2984611..2985468)		95	174	104	105	86	79
A4U42_12905	D._solani_IPO_22	2985781..2987292		299	338	237	254	277	243
A4U42_12910	D._solani_IPO_22	2987320..2989251		212	245	215	283	277	235
A4U42_12915	D._solani_IPO_22	complement(2989436..2989897)		229	352	188	245	182	207
A4U42_12920	D._solani_IPO_22	complement(2990139..2990810)		69	171	76	127	97	126
A4U42_12925	D._solani_IPO_22	complement(2990807..2991100)		39	74	34	43	57	41
A4U42_12930	D._solani_IPO_22	complement(2991100..2991351)		30	66	37	50	40	44
A4U42_12935	D._solani_IPO_22	complement(2991383..2991742)		47	48	20	39	40	44
A4U42_12940	D._solani_IPO_22	complement(2991929..2992678)		94	133	71	120	66	111
A4U42_12945	D._solani_IPO_22	2993349..2994335		56	33	16	14	24	16
A4U42_12950	D._solani_IPO_22	2994457..2995395		82	59	47	45	56	38
A4U42_12955	D._solani_IPO_22	2995452..2996999		39	35	23	23	30	22
A4U42_12960	D._solani_IPO_22	2997016..2998050		30	29	36	32	24	37
A4U42_12965	D._solani_IPO_22	2998068..2999201		38	65	30	51	43	40
A4U42_12970	D._solani_IPO_22	2999256..3001241		76	135	76	86	58	76
A4U42_12975	D._solani_IPO_22	3001268..3002158		48	89	53	46	74	67
A4U42_12980	D._solani_IPO_22	3002183..3003010		24	52	31	37	27	44
Dsol015	D._solani_IPO_22	complement(3003079..3003317)		50	69	48	38	41	55
A4U42_12985	D._solani_IPO_22	complement(3003397..3004500)		479	760	442	397	345	339
A4U42_12990	D._solani_IPO_22	complement(3004603..3005526)		67	102	57	57	57	58
A4U42_12995	D._solani_IPO_22	3005707..3006921		17	24	19	19	19	11
A4U42_13000	D._solani_IPO_22	3006949..3008061		48	67	38	50	55	48
A4U42_13005	D._solani_IPO_22	3008308..3009240		81	181	84	97	73	90
Dsol028	D._solani_IPO_22	complement(3009554..3009654)		10	14	9	23	14	23
A4U42_13010	D._solani_IPO_22	complement(3010052..3010834)		122	239	129	78	62	95
A4U42_13015	D._solani_IPO_22	complement(3011280..3011585)		16	35	15	21	10	15
A4U42_13020	D._solani_IPO_22	3011668..3012912		101	205	115	107	108	115
A4U42_13025	D._solani_IPO_22	complement(3013091..3013633)		9	25	9	17	6	10
A4U42_13030	D._solani_IPO_22	complement(3013684..3013950)		2	6	2	3	5	4
A4U42_13035	D._solani_IPO_22	complement(3015102..3015734)		81	109	54	569	372	407
A4U42_13040	D._solani_IPO_22	3016311..3016796		16	34	23	836	618	683
A4U42_13045	D._solani_IPO_22	3017179..3017838		67	84	49	656	434	529
A4U42_13050	D._solani_IPO_22	complement(3017959..3019494)		82	170	92	179	111	127
A4U42_13055	D._solani_IPO_22	3020112..3020615		52	137	63	147	136	159
A4U42_13060	D._solani_IPO_22	3020653..3022191		319	843	433	609	518	561
A4U42_13065	D._solani_IPO_22	3022202..3023224		335	713	402	606	472	483
A4U42_13070	D._solani_IPO_22	complement(3023390..3024617)		104	201	106	109	103	137
A4U42_13075	D._solani_IPO_22	3024900..3025169		11	13	6	17	16	24
A4U42_13080	D._solani_IPO_22	complement(3025162..3025563)		45	74	42	150	127	126
A4U42_13085	D._solani_IPO_22	complement(3025864..3026082)		71	71	43	44	46	48
A4U42_13090	D._solani_IPO_22	complement(3026176..3026406)		5	1	2	4	3	1
A4U42_13095	D._solani_IPO_22	3026508..3026723		29	50	28	37	25	23
A4U42_13100	D._solani_IPO_22	3027062..3027367		23	28	18	17	17	21
A4U42_13105	D._solani_IPO_22	complement(3027439..3027846)		188	403	213	1244	949	1259
A4U42_13110	D._solani_IPO_22	complement(3027856..3032202)		952	2588	1647	8619	7652	8540
A4U42_13115	D._solani_IPO_22	complement(3032214..3032621)		40	174	113	662	577	698
A4U42_13120	D._solani_IPO_22	complement(3032635..3034488)		546	1874	1291	8086	6671	7236
A4U42_13125	D._solani_IPO_22	complement(3034601..3035119)		362	1789	1030	7077	6436	7415
ssrA	D._solani_IPO_22	complement(3035901..3036281)		205335	360015	200394	260902	196000	223142
sRNA tmRNA / SsrA	D._solani_IPO_22	complement(3035901..3036288)		2012	4077	1994	997	1183	1564
smpB	D._solani_IPO_22	complement(3036332..3036814)		767	1278	705	700	460	596
A4U42_13140	D._solani_IPO_22	3036970..3037404		369	672	393	296	252	265
A4U42_13145	D._solani_IPO_22	3037397..3037690		135	230	137	91	74	105
A4U42_13150	D._solani_IPO_22	complement(3037747..3038091)		1129	2083	1125	1140	974	1084
A4U42_13155	D._solani_IPO_22	complement(3038203..3039864)		407	668	383	345	270	336
ppnK	D._solani_IPO_22	complement(3039948..3040826)		91	145	79	99	72	90
A4U42_13165	D._solani_IPO_22	3040980..3041567		3230	6365	3626	4002	3311	3375
Dsol030	D._solani_IPO_22	complement(3041847..3041901)		8	8	3	2	2	4
A4U42_13170	D._solani_IPO_22	3041961..3043196		543	973	606	488	331	441
A4U42_13175	D._solani_IPO_22	3043354..3043938		441	722	403	369	332	335
A4U42_13180	D._solani_IPO_22	complement(3044019..3044969)		62	87	52	62	50	49
A4U42_13185	D._solani_IPO_22	3045341..3047620		941	1683	935	1094	932	1035
A4U42_13190	D._solani_IPO_22	complement(3047678..3048127)		111	177	107	66	58	73
A4U42_13195	D._solani_IPO_22	complement(3048124..3049062)		382	654	416	356	293	347
A4U42_13200	D._solani_IPO_22	3049276..3049701		107	196	119	143	103	139
A4U42_13205	D._solani_IPO_22	3050064..3050942		13	23	19	16	12	11
A4U42_13210	D._solani_IPO_22	3050985..3053555		128	257	155	132	89	105
A4U42_13215	D._solani_IPO_22	3053653..3056445		140	188	145	73	55	86
A4U42_13220	D._solani_IPO_22	3056442..3058103		57	116	64	56	43	40
A4U42_13225	D._solani_IPO_22	3058312..3058902		430	710	413	436	304	346
A4U42_13230	D._solani_IPO_22	3059364..3060623		27	75	59	84	73	110
A4U42_13235	D._solani_IPO_22	complement(3060737..3061024)		5	11	5	383	312	453
A4U42_13240	D._solani_IPO_22	3061386..3062075		16	27	16	533	370	461
A4U42_13245	D._solani_IPO_22	3062091..3063386		34	60	41	389	256	323
A4U42_13250	D._solani_IPO_22	3063613..3064512		906	1700	972	1073	921	1010
cysM	D._solani_IPO_22	3064596..3065477		443	745	432	431	308	359
A4U42_13260	D._solani_IPO_22	3066166..3066645		92	147	83	197	168	202
A4U42_13265	D._solani_IPO_22	3066647..3067480		255	470	236	440	329	342
A4U42_13270	D._solani_IPO_22	complement(3067519..3067908)		53	114	60	71	48	51
A4U42_13275	D._solani_IPO_22	complement(3068477..3070423)		12	14	9	14	5	14
A4U42_13280	D._solani_IPO_22	complement(3070427..3071644)		32	61	34	23	29	36
A4U42_13285	D._solani_IPO_22	3071875..3072555		209	373	212	192	149	147
A4U42_13290	D._solani_IPO_22	3072558..3073982		208	364	211	172	141	171
A4U42_13295	D._solani_IPO_22	complement(3074086..3075045)		143	347	202	253	189	217
A4U42_13300	D._solani_IPO_22	3075577..3076134		323	635	375	351	270	309
A4U42_13305	D._solani_IPO_22	complement(3076377..3076886)		827	1763	952	1540	1364	1762
A4U42_13310	D._solani_IPO_22	complement(3076928..3078655)		1149	2670	1482	2166	1744	2220
A4U42_13315	D._solani_IPO_22	complement(3078703..3078960)		53	90	66	122	92	127
A4U42_13320	D._solani_IPO_22	complement(3079370..3080338)		770	3252	1852	3433	1889	2613
A4U42_13325	D._solani_IPO_22	complement(3080502..3081272)		235	542	308	405	318	382
A4U42_13330	D._solani_IPO_22	3081495..3082418		673	1113	638	758	675	756
A4U42_13335	D._solani_IPO_22	3082582..3083835		187	392	253	196	145	147
A4U42_13340	D._solani_IPO_22	complement(3083890..3084174)		494	731	433	348	338	391
ribB	D._solani_IPO_22	3084622..3085275		1138	1754	1517	1110	905	1101
A4U42_13350	D._solani_IPO_22	complement(3085352..3086215)		58	117	67	52	42	72
A4U42_13355	D._solani_IPO_22	complement(3086347..3087510)		27	61	49	38	29	26
A4U42_13360	D._solani_IPO_22	complement(3087520..3089001)		36	37	24	25	14	24
A4U42_13365	D._solani_IPO_22	3089164..3090690		212	391	194	224	192	192
A4U42_13370	D._solani_IPO_22	complement(3090737..3092380)		716	885	470	778	711	714
A4U42_13375	D._solani_IPO_22	complement(3092828..3093694)		86	146	89	107	84	90
A4U42_13380	D._solani_IPO_22	3093801..3094265		53	99	49	36	34	37
A4U42_13385	D._solani_IPO_22	complement(3094351..3095025)		15	32	25	33	27	18
A4U42_13390	D._solani_IPO_22	3095121..3095774		70	81	45	50	41	38
A4U42_13395	D._solani_IPO_22	complement(3095807..3097369)		51	70	40	69	49	40
A4U42_13400	D._solani_IPO_22	complement(3097453..3097803)		4	6	3	10	7	9
A4U42_13405	D._solani_IPO_22	complement(3097865..3099244)		4	13	10	3	10	7
A4U42_13410	D._solani_IPO_22	complement(3099247..3100203)		7	9	13	11	10	4
A4U42_13415	D._solani_IPO_22	complement(3100196..3100894)		2	3	1	6	5	6
A4U42_13420	D._solani_IPO_22	complement(3101476..3102450)		24	28	15	43	38	41
A4U42_13425	D._solani_IPO_22	3102625..3103527		298	250	143	144	134	117
A4U42_13430	D._solani_IPO_22	complement(3103690..3104676)		36	29	29	24	14	28
A4U42_13435	D._solani_IPO_22	complement(3104669..3105436)		2	3	8	1	1	5
A4U42_13440	D._solani_IPO_22	complement(3105426..3106514)		11	11	13	3	4	6
A4U42_13445	D._solani_IPO_22	complement(3106524..3107351)		6	2	3	3	4	4
A4U42_13450	D._solani_IPO_22	complement(3107348..3108220)		2	7	8	2	4	3
A4U42_13455	D._solani_IPO_22	complement(3108294..3109586)		2	13	8	9	3	9
A4U42_13460	D._solani_IPO_22	complement(3109759..3110952)		86	143	106	49	41	35
A4U42_13465	D._solani_IPO_22	complement(3111509..3112594)		94	163	99	104	98	82
A4U42_13470	D._solani_IPO_22	3112716..3113672		120	235	153	156	129	153
A4U42_13475	D._solani_IPO_22	complement(3113647..3114489)		312	673	428	507	427	437
A4U42_13480	D._solani_IPO_22	complement(3114495..3115370)		127	197	139	105	77	142
A4U42_13485	D._solani_IPO_22	complement(3115371..3115985)		79	110	70	118	112	136
Dsol033	D._solani_IPO_22	3116304..3116474		195	248	150	168	141	217
A4U42_13490	D._solani_IPO_22	complement(3116714..3118444)		104	266	123	150	118	114
A4U42_13495	D._solani_IPO_22	3118776..3119309		267	581	299	371	268	279
A4U42_13500	D._solani_IPO_22	3119485..3120378		74	105	72	58	52	63
A4U42_13505	D._solani_IPO_22	3120512..3120967		14	36	22	22	18	13
A4U42_13510	D._solani_IPO_22	complement(3120964..3121692)		19	33	28	19	15	16
A4U42_13515	D._solani_IPO_22	3121969..3122793		148	279	164	342	344	349
A4U42_13520	D._solani_IPO_22	complement(3123178..3124287)		9857	18124	9693	12078	9045	10351
A4U42_13525	D._solani_IPO_22	complement(3124728..3125513)		570	1085	671	763	567	705
A4U42_13530	D._solani_IPO_22	3125656..3126345		117	197	130	160	128	122
A4U42_13535	D._solani_IPO_22	3126348..3127517		135	278	153	187	127	149
A4U42_13540	D._solani_IPO_22	3127730..3128791		233	337	209	225	167	197
A4U42_13545	D._solani_IPO_22	3128791..3131856		506	736	462	447	288	429
A4U42_13550	D._solani_IPO_22	complement(3131917..3133164)		976	2955	1693	334	312	360
A4U42_13555	D._solani_IPO_22	3133835..3134230		54	92	49	98	62	62
A4U42_13560	D._solani_IPO_22	3134445..3144371		300	618	341	838	667	819
A4U42_13565	D._solani_IPO_22	3144384..3145838		36	44	23	85	60	97
A4U42_13570	D._solani_IPO_22	3145907..3146857		53	63	27	76	75	84
A4U42_13575	D._solani_IPO_22	3146850..3148214		27	76	51	91	60	77
A4U42_13580	D._solani_IPO_22	3148217..3150298		30	59	47	70	71	73
A4U42_13585	D._solani_IPO_22	3150331..3151317		44	68	48	70	47	67
A4U42_13590	D._solani_IPO_22	3151368..3152354		43	97	46	48	53	49
A4U42_13595	D._solani_IPO_22	3152584..3153798		57	110	74	70	43	52
A4U42_13600	D._solani_IPO_22	3153954..3154427		80	114	65	75	63	61
A4U42_13605	D._solani_IPO_22	complement(3154611..3155375)		39	87	56	51	38	40
A4U42_13610	D._solani_IPO_22	3155619..3156503		114	187	125	177	126	155
A4U42_13615	D._solani_IPO_22	3156931..3157653		55	120	81	108	82	102
A4U42_13620	D._solani_IPO_22	3157804..3158211		88	401	258	516	524	562
A4U42_13625	D._solani_IPO_22	3158492..3159706		109	353	270	289	217	220
A4U42_13630	D._solani_IPO_22	3159699..3161165		92	304	185	206	175	168
A4U42_13635	D._solani_IPO_22	3161158..3162453		122	238	178	161	137	162
A4U42_13640	D._solani_IPO_22	complement(3162602..3163129)		1	14	7	10	14	12
A4U42_13645	D._solani_IPO_22	complement(3163659..3164732)		6	11	8	83	58	76
A4U42_13650	D._solani_IPO_22	3165185..3165562		10	5	11	11	9	15
A4U42_13655	D._solani_IPO_22	3165587..3165820		1	2	1	2	0	1
A4U42_13660	D._solani_IPO_22	3165820..3166104		1	4	1	1	5	5
A4U42_13665	D._solani_IPO_22	complement(3166416..3167822)		34	73	49	49	40	47
A4U42_13670	D._solani_IPO_22	complement(3167855..3169336)		41	84	55	58	69	68
A4U42_13675	D._solani_IPO_22	3169461..3170078		110	218	136	163	127	152
A4U42_13680	D._solani_IPO_22	3170172..3171287		50	97	58	56	52	69
A4U42_13685	D._solani_IPO_22	3171284..3174349		51	125	74	84	57	80
A4U42_13690	D._solani_IPO_22	3174393..3175199		27	40	26	31	18	27
A4U42_13695	D._solani_IPO_22	3175248..3176533		31	58	33	46	30	33
A4U42_13700	D._solani_IPO_22	complement(3176721..3177623)		232	440	216	289	201	258
A4U42_13705	D._solani_IPO_22	3177727..3178611		44	114	47	95	64	53
A4U42_13710	D._solani_IPO_22	3178811..3179824		35	71	43	85	79	89
A4U42_13715	D._solani_IPO_22	3180051..3180392		14	8	4	12	11	3
A4U42_13720	D._solani_IPO_22	3180872..3181226		16	65	28	31	23	29
A4U42_13725	D._solani_IPO_22	complement(3181435..3181510)		112	193	117	97	66	146
Dsol035	D._solani_IPO_22	3181737..3181913		13	36	11	18	13	36
A4U42_13730	D._solani_IPO_22	3182176..3184329		2861	4131	2397	1346	1045	1089
A4U42_13735	D._solani_IPO_22	complement(3184399..3185856)		600	1523	884	981	756	791
mltC	D._solani_IPO_22	complement(3186278..3187360)		298	472	277	289	255	268
A4U42_13745	D._solani_IPO_22	complement(3187415..3187687)		269	391	242	233	177	229
A4U42_13750	D._solani_IPO_22	complement(3187690..3188775)		737	1240	751	705	540	693
trmB	D._solani_IPO_22	3188934..3189653		1133	2105	1177	1187	850	1057
A4U42_13760	D._solani_IPO_22	3189653..3189997		1268	2530	1332	1540	1223	1537
A4U42_13765	D._solani_IPO_22	3190107..3190826		1531	3354	1848	1977	1607	1820
A4U42_13770	D._solani_IPO_22	3191746..3194937		110	247	177	114	93	125
tas	D._solani_IPO_22	complement(3194993..3196033)		298	529	343	562	488	523
A4U42_13780	D._solani_IPO_22	complement(3196248..3196466)		28	34	15	9	9	19
A4U42_13785	D._solani_IPO_22	complement(3196620..3197336)		126	298	160	130	87	140
A4U42_13790	D._solani_IPO_22	complement(3197435..3198121)		146	229	119	77	56	85
A4U42_13795	D._solani_IPO_22	3198894..3199421		616	1070	539	684	512	581
A4U42_13800	D._solani_IPO_22	3199436..3201682		1018	1776	999	936	729	834
A4U42_13805	D._solani_IPO_22	3201865..3202728		530	982	565	517	419	539
A4U42_13810	D._solani_IPO_22	3202760..3203554		972	1809	1008	883	701	910
A4U42_13815	D._solani_IPO_22	3203797..3204288		2	7	1	6	2	1
A4U42_13820	D._solani_IPO_22	3204282..3204875		1	19	5	4	4	6
A4U42_13825	D._solani_IPO_22	3204901..3205311		10	14	4	4	4	7
A4U42_13830	D._solani_IPO_22	3205295..3205681		108	161	106	75	60	89
A4U42_13835	D._solani_IPO_22	3205721..3208618		748	1411	760	672	567	584
A4U42_13840	D._solani_IPO_22	complement(3208732..3210057)		547	1143	649	569	446	491
amiC	D._solani_IPO_22	3210282..3211520		309	507	295	363	297	336
A4U42_13850	D._solani_IPO_22	complement(3211620..3211696)		4	1	1	3	2	4
A4U42_13855	D._solani_IPO_22	complement(3211736..3211812)		15	12	16	9	13	27
mltA	D._solani_IPO_22	3212023..3213165		631	1037	602	516	402	505
A4U42_13865	D._solani_IPO_22	complement(3213300..3213779)		49	125	77	60	43	44
A4U42_13870	D._solani_IPO_22	complement(3213779..3214792)		44	97	59	47	47	44
A4U42_13875	D._solani_IPO_22	complement(3214815..3215261)		30	43	27	20	28	28
A4U42_13880	D._solani_IPO_22	3215480..3216313		379	679	396	316	225	242
A4U42_13885	D._solani_IPO_22	complement(3216301..3216744)		93	158	140	98	97	113
A4U42_13890	D._solani_IPO_22	complement(3216748..3217953)		364	755	457	386	277	369
sRNA GcvB	D._solani_IPO_22	complement(3218071..3218267)		12660	13438	10516	4973	4302	8136
A4U42_13895	D._solani_IPO_22	3218393..3219319		260	552	311	309	208	235
A4U42_13900	D._solani_IPO_22	3219410..3219796		227	502	273	216	136	160
A4U42_13905	D._solani_IPO_22	3219798..3220898		625	1228	669	596	534	639
A4U42_13910	D._solani_IPO_22	complement(3220955..3221716)		160	244	128	157	105	131
A4U42_13915	D._solani_IPO_22	complement(3221770..3223134)		1252	1649	901	912	817	880
A4U42_13920	D._solani_IPO_22	3223396..3223944		337	369	219	227	176	185
sRNA CsrB / RsmB	D._solani_IPO_22	3224158..3224501		42036	84689	46555	74426	79861	89888
A4U42_13925	D._solani_IPO_22	3224621..3224941		220	442	263	151	129	154
A4U42_13930	D._solani_IPO_22	3224944..3225729		603	1127	688	574	426	499
A4U42_13935	D._solani_IPO_22	3225748..3226200		953	1896	1141	1205	1023	1047
A4U42_13940	D._solani_IPO_22	complement(3226302..3226688)		394	913	518	562	407	515
dapD	D._solani_IPO_22	complement(3226811..3227635)		1644	3140	1647	1807	1543	1712
A4U42_13950	D._solani_IPO_22	complement(3227701..3230382)		396	728	403	454	340	408
A4U42_13955	D._solani_IPO_22	complement(3230435..3231229)		1898	3472	2007	1918	1523	1659
Dsol036	D._solani_IPO_22	complement(3231416..3231564)		3795	6723	4331	3115	2810	4127
rpsB	D._solani_IPO_22	3231594..3232319		23274	47246	25159	26609	22058	25978
tsf	D._solani_IPO_22	3232445..3233302		19842	35921	20167	19567	15598	18421
A4U42_13970	D._solani_IPO_22	3233475..3234206		1093	1615	949	1334	1153	1397
frr	D._solani_IPO_22	3234347..3234904		1200	2134	1172	1567	1413	1668
A4U42_13980	D._solani_IPO_22	3235104..3236297		619	1190	619	615	464	630
A4U42_13985	D._solani_IPO_22	3236478..3237239		1132	2273	1200	1383	1005	1325
cdsA	D._solani_IPO_22	3237249..3238103		757	1532	830	741	516	639
A4U42_13995	D._solani_IPO_22	3238125..3239480		3543	6613	3566	3527	2729	3169
A4U42_14000	D._solani_IPO_22	3239515..3241953		9901	17998	9654	9759	7656	8836
A4U42_14005	D._solani_IPO_22	3242093..3242590		4232	7811	4368	4883	3857	4449
lpxD	D._solani_IPO_22	3242594..3243616		3873	7921	4125	4553	3240	4178
A4U42_14015	D._solani_IPO_22	3243765..3244220		1990	4043	2218	2175	1679	2081
A4U42_14020	D._solani_IPO_22	3244224..3245012		2582	5340	2928	2548	1964	2451
lpxB	D._solani_IPO_22	3245016..3246164		2428	4373	2561	1681	1216	1657
rnhB	D._solani_IPO_22	3246161..3246757		813	1651	971	698	514	674
dnaE	D._solani_IPO_22	3246833..3250315		3771	7034	3832	3490	2556	3242
A4U42_14040	D._solani_IPO_22	3250328..3251287		2693	4633	2644	2652	1965	2535
A4U42_14045	D._solani_IPO_22	3251474..3251863		93	148	90	64	47	63
tilS	D._solani_IPO_22	3251853..3253181		214	367	262	202	160	169
A4U42_14055	D._solani_IPO_22	complement(3253227..3253487)		192	378	161	241	153	194
A4U42_14060	D._solani_IPO_22	complement(3253474..3253674)		177	357	156	207	173	148
A4U42_14065	D._solani_IPO_22	3253914..3254462		660	1275	620	586	512	551
A4U42_14070	D._solani_IPO_22	3254508..3255110		664	1247	748	590	385	444
A4U42_14075	D._solani_IPO_22	complement(3255188..3257743)		1729	2690	1654	1650	1299	1446
A4U42_14080	D._solani_IPO_22	complement(3258767..3261808)		90	143	84	108	72	86
A4U42_14085	D._solani_IPO_22	complement(3261808..3262908)		21	59	29	35	18	21
A4U42_14090	D._solani_IPO_22	complement(3262910..3263872)		11	25	6	15	14	15
A4U42_14095	D._solani_IPO_22	complement(3264039..3264767)		9	18	12	28	14	20
A4U42_14100	D._solani_IPO_22	3264896..3265510		104	152	91	112	120	149
A4U42_14105	D._solani_IPO_22	complement(3265610..3266455)		161	284	187	124	112	145
A4U42_14110	D._solani_IPO_22	3266640..3267218		21	56	30	35	23	36
A4U42_14115	D._solani_IPO_22	complement(3267327..3268133)		62	88	59	116	103	142
A4U42_14120	D._solani_IPO_22	complement(3268130..3268690)		84	141	67	175	138	155
A4U42_14125	D._solani_IPO_22	complement(3268713..3270050)		109	155	84	225	180	207
A4U42_14130	D._solani_IPO_22	complement(3270053..3270721)		20	49	35	71	51	63
A4U42_14135	D._solani_IPO_22	complement(3270725..3271906)		47	109	44	133	91	111
A4U42_14140	D._solani_IPO_22	complement(3271903..3274920)		39	85	39	226	177	241
A4U42_14145	D._solani_IPO_22	complement(3274965..3275798)		14	28	11	172	125	179
A4U42_14150	D._solani_IPO_22	complement(3275795..3276379)		16	36	11	157	132	151
A4U42_14155	D._solani_IPO_22	complement(3276382..3276642)		3	4	2	36	41	40
A4U42_14160	D._solani_IPO_22	complement(3276658..3277743)		18	32	17	305	254	286
A4U42_14165	D._solani_IPO_22	complement(3278687..3279613)		44	70	54	58	62	74
A4U42_14170	D._solani_IPO_22	complement(3279624..3280769)		20	38	39	54	43	43
A4U42_14175	D._solani_IPO_22	3280871..3281782		152	207	129	121	110	118
A4U42_14180	D._solani_IPO_22	complement(3281850..3283061)		91	124	71	77	51	98
A4U42_14185	D._solani_IPO_22	3283956..3285107		12	18	7	31	25	42
A4U42_14190	D._solani_IPO_22	3285111..3285797		5	15	2	14	6	13
A4U42_14195	D._solani_IPO_22	3286069..3287832		31	60	48	82	55	76
A4U42_14200	D._solani_IPO_22	complement(3287896..3289116)		61	99	87	66	56	73
A4U42_14205	D._solani_IPO_22	3289466..3289807		243	518	261	298	192	227
A4U42_14210	D._solani_IPO_22	complement(3289899..3290624)		36	115	65	53	59	60
A4U42_14215	D._solani_IPO_22	complement(3290629..3291048)		5	8	6	1	7	11
A4U42_14220	D._solani_IPO_22	complement(3291051..3291602)		8	19	7	11	2	3
A4U42_14225	D._solani_IPO_22	complement(3291630..3292865)		23	56	23	45	28	39
A4U42_14230	D._solani_IPO_22	3293308..3293901		25	73	43	105	103	91
A4U42_14235	D._solani_IPO_22	complement(3293998..3294879)		62	115	53	54	57	74
A4U42_14240	D._solani_IPO_22	3295046..3295567		135	138	87	58	38	47
A4U42_14245	D._solani_IPO_22	3295545..3296756		183	206	156	88	70	66
A4U42_14250	D._solani_IPO_22	complement(3296813..3298084)		48	94	68	24	17	32
A4U42_14255	D._solani_IPO_22	complement(3298093..3299520)		18	56	28	30	22	27
A4U42_14260	D._solani_IPO_22	3299701..3300642		152	288	178	149	118	123
A4U42_14265	D._solani_IPO_22	complement(3300656..3301312)		122	235	131	120	103	127
A4U42_14270	D._solani_IPO_22	complement(3301422..3302621)		203	471	270	242	160	199
A4U42_14275	D._solani_IPO_22	3303004..3304104		537	1236	710	236	171	229
A4U42_14280	D._solani_IPO_22	3304204..3305880		978	1512	990	573	417	510
A4U42_14285	D._solani_IPO_22	3306063..3307109		1463	2260	1386	1149	854	970
A4U42_14290	D._solani_IPO_22	3307410..3307931		371	551	410	476	388	441
A4U42_14295	D._solani_IPO_22	3307968..3308252		60	93	47	194	152	254
A4U42_14300	D._solani_IPO_22	3308737..3310527		655	1265	741	1638	1409	1540
Dsol032	D._solani_IPO_22	complement(3310726..3310887)		112	196	141	79	85	99
A4U42_14305	D._solani_IPO_22	complement(3310998..3311909)		1262	2380	1394	1185	908	1167
A4U42_14310	D._solani_IPO_22	3312080..3312991		28	79	61	56	49	60
A4U42_14315	D._solani_IPO_22	complement(3313029..3316712)		558	1150	661	738	656	697
A4U42_14320	D._solani_IPO_22	complement(3316709..3317941)		197	347	219	232	184	197
A4U42_14325	D._solani_IPO_22	3318319..3319008		105	263	132	128	110	139
phoR	D._solani_IPO_22	3319036..3320358		114	235	103	96	123	101
A4U42_14335	D._solani_IPO_22	3320440..3321417		120	160	104	93	57	82
A4U42_14340	D._solani_IPO_22	3321638..3322744		6341	12201	6954	4687	3686	4186
A4U42_14345	D._solani_IPO_22	3323156..3324475		503	1018	667	629	507	554
proY	D._solani_IPO_22	3324574..3325926		609	1125	647	508	414	521
A4U42_14355	D._solani_IPO_22	complement(3326020..3326622)		6343	13654	7703	9431	7435	8696
A4U42_14360	D._solani_IPO_22	complement(3326801..3327406)		63	109	71	62	51	70
queA	D._solani_IPO_22	3327567..3328634		2328	4358	2470	2080	1522	1855
tgt	D._solani_IPO_22	3328731..3329894		3028	5928	3275	3521	2749	3261
yajC	D._solani_IPO_22	3329993..3330328		3743	6639	3695	4249	3422	4191
secD	D._solani_IPO_22	3330390..3332204		11737	20986	11647	9218	6813	8410
A4U42_14385	D._solani_IPO_22	3332215..3333186		4456	8198	4643	4718	3573	4344
A4U42_14390	D._solani_IPO_22	complement(3333267..3333836)		25	49	30	29	16	30
A4U42_14395	D._solani_IPO_22	complement(3334080..3336791)		1591	3939	2313	1988	1639	1950
A4U42_14400	D._solani_IPO_22	3337263..3337712		411	797	429	451	330	384
ribD	D._solani_IPO_22	3337777..3338889		922	1501	1012	921	684	819
ribH	D._solani_IPO_22	3339010..3339483		1302	2653	1565	1688	1226	1584
nusB	D._solani_IPO_22	3339506..3339925		929	1971	1108	1103	873	1130
A4U42_14420	D._solani_IPO_22	3339986..3340960		919	1742	1049	910	701	854
A4U42_14425	D._solani_IPO_22	3340950..3341453		367	719	454	383	260	366
A4U42_14430	D._solani_IPO_22	complement(3341573..3343435)		1703	2582	1569	1059	804	995
A4U42_14435	D._solani_IPO_22	complement(3343469..3344380)		913	1266	767	575	457	519
A4U42_14440	D._solani_IPO_22	complement(3344377..3344625)		141	222	113	108	75	84
A4U42_14445	D._solani_IPO_22	3344892..3346340		2438	4093	2209	2073	1560	1807
A4U42_14450	D._solani_IPO_22	complement(3346404..3347000)		205	332	196	176	142	165
A4U42_14455	D._solani_IPO_22	complement(3346963..3347883)		197	326	192	187	131	185
A4U42_14460	D._solani_IPO_22	3348055..3348546		1089	2057	1146	1322	1026	1184
A4U42_14465	D._solani_IPO_22	3349018..3349491		56	126	72	48	26	42
A4U42_14470	D._solani_IPO_22	complement(3349527..3350891)		520	1072	599	501	433	511
A4U42_14475	D._solani_IPO_22	complement(3351252..3351884)		35	76	33	52	42	57
A4U42_14480	D._solani_IPO_22	complement(3351958..3352872)		64	168	72	96	92	115
A4U42_14485	D._solani_IPO_22	complement(3353132..3354043)		148	315	171	131	129	178
A4U42_14490	D._solani_IPO_22	complement(3354229..3355119)		8800	16867	9135	8224	6108	7127
A4U42_14495	D._solani_IPO_22	complement(3355136..3355468)		3851	6986	3716	3268	2569	3023
A4U42_14500	D._solani_IPO_22	complement(3355468..3356082)		5983	10423	6004	5209	4250	5120
A4U42_14505	D._solani_IPO_22	complement(3356072..3358063)		18059	32750	18122	17112	13757	16233
A4U42_14510	D._solani_IPO_22	complement(3358084..3359034)		7484	13968	7370	9299	7771	9178
ampG	D._solani_IPO_22	complement(3359428..3360912)		388	617	381	288	191	259
A4U42_14520	D._solani_IPO_22	complement(3360967..3361545)		640	1173	678	566	457	534
A4U42_14525	D._solani_IPO_22	3361871..3362185		316	525	360	398	264	341
A4U42_14530	D._solani_IPO_22	3362519..3363823		29248	54450	29532	29108	21980	25546
A4U42_14535	D._solani_IPO_22	3364228..3364851		3385	6732	3665	3877	3292	3553
clpX	D._solani_IPO_22	3364979..3366253		5480	11197	6108	6186	4906	5876
A4U42_14545	D._solani_IPO_22	3366441..3368804		7375	17877	9602	11986	10111	11956
A4U42_14550	D._solani_IPO_22	3368996..3369268		2600	5169	2791	3427	3075	3181
A4U42_14555	D._solani_IPO_22	3369524..3371404		6543	12485	7004	6311	5035	5978
A4U42_14560	D._solani_IPO_22	3371543..3371917		40	85	52	62	47	71
A4U42_14565	D._solani_IPO_22	complement(3372033..3372728)		397	686	402	424	332	411
A4U42_14570	D._solani_IPO_22	complement(3372855..3373907)		20	39	24	18	7	18
A4U42_14575	D._solani_IPO_22	3374035..3374496		43	67	42	46	36	43
A4U42_14580	D._solani_IPO_22	3374574..3376340		613	1304	688	439	326	401
A4U42_14585	D._solani_IPO_22	3376333..3378126		518	919	587	410	305	438
A4U42_14590	D._solani_IPO_22	3378421..3378759		26	57	41	53	32	37
A4U42_14595	D._solani_IPO_22	3378802..3380094		170	440	282	251	167	223
A4U42_14600	D._solani_IPO_22	complement(3380190..3381053)		55	97	69	92	84	79
A4U42_14605	D._solani_IPO_22	3381305..3381862		223	469	248	125	93	117
A4U42_14610	D._solani_IPO_22	complement(3381891..3382220)		65	147	79	89	59	109
sRNA ffs	D._solani_IPO_22	3382379..3382492		138	170	148	67	94	219
A4U42_14620	D._solani_IPO_22	complement(3382781..3382984)		334	719	398	243	208	228
A4U42_14625	D._solani_IPO_22	complement(3383038..3383406)		413	1117	565	565	394	496
Dsol037	D._solani_IPO_22	complement(3383548..3383709)		85	185	98	113	77	110
A4U42_14630	D._solani_IPO_22	complement(3384073..3384324)		21	24	17	24	16	18
Dsol038	D._solani_IPO_22	3384357..3384446		2	1	2	1	0	1
A4U42_14635	D._solani_IPO_22	complement(3384501..3387647)		3924	8093	4369	4066	3409	4429
A4U42_14640	D._solani_IPO_22	complement(3387664..3388857)		1611	3336	1805	1847	1629	1903
A4U42_14645	D._solani_IPO_22	3389000..3389659		365	550	350	340	266	287
A4U42_14650	D._solani_IPO_22	3389832..3393104		1343	1944	1113	661	471	604
A4U42_14655	D._solani_IPO_22	complement(3393167..3393349)		24	28	25	11	9	30
A4U42_14660	D._solani_IPO_22	complement(3393428..3393961)		91	147	112	92	81	84
A4U42_14665	D._solani_IPO_22	complement(3394026..3394796)		99	183	94	108	94	115
A4U42_14670	D._solani_IPO_22	3394924..3395292		24	45	23	32	25	23
A4U42_14675	D._solani_IPO_22	3395471..3396019		1176	2251	1359	1312	1038	1167
A4U42_14680	D._solani_IPO_22	3396094..3398103		2354	3923	2681	2348	1753	2312
A4U42_14685	D._solani_IPO_22	3398146..3398475		899	1562	924	794	608	784
recR	D._solani_IPO_22	3398475..3399080		961	1814	1075	974	758	901
A4U42_14695	D._solani_IPO_22	3399248..3401137		6668	16656	9463	12483	10866	12693
adk	D._solani_IPO_22	3401394..3402041		4961	7895	4347	4707	3724	4332
A4U42_14705	D._solani_IPO_22	3402248..3403213		412	810	427	446	314	381
A4U42_14710	D._solani_IPO_22	complement(3403275..3404960)		290	506	315	314	263	343
ushA	D._solani_IPO_22	3405449..3407101		843	1372	744	824	641	764
A4U42_14720	D._solani_IPO_22	complement(3408490..3408861)		1	0	1	3	0	1
A4U42_14725	D._solani_IPO_22	3409350..3410918		326	311	166	275	226	215
A4U42_14730	D._solani_IPO_22	3411199..3412572		103	132	67	86	77	74
Dsol039	D._solani_IPO_22	3412630..3412672		0	0	0	0	0	0
A4U42_14735	D._solani_IPO_22	complement(3412677..3413156)		40	105	59	62	41	58
A4U42_14740	D._solani_IPO_22	complement(3413174..3413986)		260	466	291	297	221	286
copA	D._solani_IPO_22	complement(3414210..3417044)		116	193	187	163	134	129
A4U42_14750	D._solani_IPO_22	3417168..3417590		439	361	192	152	125	174
A4U42_14755	D._solani_IPO_22	complement(3417669..3418121)		135	205	121	90	45	104
A4U42_14760	D._solani_IPO_22	complement(3418121..3419035)		230	375	211	291	212	240
A4U42_14765	D._solani_IPO_22	complement(3419169..3419429)		83	149	122	88	75	108
A4U42_14770	D._solani_IPO_22	complement(3419435..3420565)		792	1632	937	1285	995	1306
A4U42_14775	D._solani_IPO_22	complement(3420744..3423032)		4275	9220	5259	5851	4834	5713
A4U42_14780	D._solani_IPO_22	complement(3423551..3424270)		497	964	620	558	454	541
A4U42_14785	D._solani_IPO_22	3424656..3427289		8952	14546	8365	8064	6066	7221
A4U42_14790	D._solani_IPO_22	3427468..3430275		279	477	244	243	202	257
A4U42_14795	D._solani_IPO_22	complement(3430337..3430987)		338	597	310	484	395	570
A4U42_14800	D._solani_IPO_22	complement(3430994..3433663)		517	867	510	494	400	539
A4U42_14805	D._solani_IPO_22	complement(3433668..3434852)		312	428	274	182	168	204
A4U42_14810	D._solani_IPO_22	3435900..3437228		765	1385	912	684	522	593
A4U42_14815	D._solani_IPO_22	3437327..3439003		563	851	632	447	294	364
A4U42_14820	D._solani_IPO_22	3439003..3439794		245	442	279	171	131	139
A4U42_14825	D._solani_IPO_22	3439778..3440635		869	1434	893	662	473	646
A4U42_14830	D._solani_IPO_22	3440635..3441603		691	1065	700	377	313	409
A4U42_14835	D._solani_IPO_22	3441591..3442970		963	1512	1064	729	550	673
A4U42_14840	D._solani_IPO_22	3443325..3443870		2086	4241	2256	2380	1733	2092
A4U42_14845	D._solani_IPO_22	3444010..3445203		506	1188	744	700	513	627
A4U42_14850	D._solani_IPO_22	complement(3445261..3446121)		1600	3192	1863	2147	2097	2183
A4U42_14855	D._solani_IPO_22	complement(3446184..3446960)		433	839	436	518	379	436
A4U42_14860	D._solani_IPO_22	complement(3447172..3447843)		174	418	225	248	215	241
A4U42_14865	D._solani_IPO_22	3447781..3448467		98	162	130	97	75	102
A4U42_14870	D._solani_IPO_22	3448464..3450896		328	666	383	318	258	310
A4U42_14875	D._solani_IPO_22	complement(3451209..3453362)		583	979	664	287	233	299
A4U42_14880	D._solani_IPO_22	complement(3453355..3454464)		204	359	231	126	92	136
A4U42_14885	D._solani_IPO_22	complement(3454642..3455454)		130	210	156	103	82	102
A4U42_14890	D._solani_IPO_22	complement(3455487..3456308)		261	535	327	265	235	297
mglC	D._solani_IPO_22	complement(3456560..3457570)		236	160	134	1104	1209	1154
A4U42_14900	D._solani_IPO_22	complement(3457590..3459110)		446	247	161	1932	2066	1743
A4U42_14905	D._solani_IPO_22	complement(3459232..3460227)		1158	676	416	7614	7972	7342
Dsol041	D._solani_IPO_22	complement(3460252..3460541)		99	53	28	607	590	576
A4U42_14910	D._solani_IPO_22	complement(3460645..3461643)		229	106	53	468	545	339
purN	D._solani_IPO_22	complement(3461907..3462545)		331	646	395	276	191	293
A4U42_14920	D._solani_IPO_22	complement(3462545..3463582)		867	1806	1008	921	768	960
upp	D._solani_IPO_22	3463855..3464481		2108	4056	2235	2362	1674	1954
A4U42_14930	D._solani_IPO_22	3464662..3465951		387	706	379	418	284	337
A4U42_14935	D._solani_IPO_22	3466067..3466774		319	532	298	291	215	265
A4U42_14940	D._solani_IPO_22	complement(3466784..3467140)		155	269	142	146	144	161
A4U42_14945	D._solani_IPO_22	complement(3467155..3468618)		359	547	341	372	301	331
bcp	D._solani_IPO_22	complement(3468794..3469261)		1073	1777	970	1363	1033	1180
gcvR	D._solani_IPO_22	complement(3469264..3469833)		235	414	227	277	242	246
A4U42_14960	D._solani_IPO_22	3469981..3470859		1906	2779	1724	2202	1998	2456
A4U42_14965	D._solani_IPO_22	3470876..3471916		3102	5738	3216	3514	2822	3404
A4U42_14970	D._solani_IPO_22	3472240..3472953		1811	3429	1840	2208	1704	1958
A4U42_14975	D._solani_IPO_22	3473157..3473609		177	314	191	177	133	140
A4U42_14980	D._solani_IPO_22	3473629..3475647		429	666	478	436	324	356
A4U42_14985	D._solani_IPO_22	3475955..3476641		106	210	98	145	112	104
A4U42_14990	D._solani_IPO_22	complement(3476764..3476952)		86	93	64	40	29	50
A4U42_14995	D._solani_IPO_22	complement(3476991..3477665)		384	568	312	226	202	239
A4U42_15000	D._solani_IPO_22	complement(3477662..3478789)		586	758	441	474	426	504
A4U42_15005	D._solani_IPO_22	complement(3478770..3479153)		180	254	147	176	129	156
Dsol042	D._solani_IPO_22	complement(3479277..3479451)		19	38	13	21	8	24
Dsol043	D._solani_IPO_22	3479351..3479547		123	172	109	93	82	117
A4U42_15010	D._solani_IPO_22	3480218..3480427		14410	30269	17185	25863	22220	26677
A4U42_15015	D._solani_IPO_22	complement(3480489..3480872)		198	157	79	70	53	94
A4U42_15020	D._solani_IPO_22	3481082..3481870		374	500	279	286	254	256
A4U42_15025	D._solani_IPO_22	3482024..3482233		420	560	324	351	265	311
A4U42_15030	D._solani_IPO_22	complement(3482340..3483305)		1097	3055	1753	1481	1251	1540
A4U42_15035	D._solani_IPO_22	complement(3483486..3484223)		460	892	492	450	319	405
Dsol044	D._solani_IPO_22	3484167..3484244		0	0	3	1	0	4
A4U42_15040	D._solani_IPO_22	complement(3484334..3484597)		382	869	435	509	521	546
A4U42_15045	D._solani_IPO_22	complement(3484731..3485942)		3634	5968	3290	2805	2134	2539
A4U42_15050	D._solani_IPO_22	complement(3486121..3487287)		735	1240	793	557	478	644
A4U42_15055	D._solani_IPO_22	complement(3487297..3488409)		325	623	371	263	220	253
A4U42_15060	D._solani_IPO_22	complement(3488417..3490327)		565	1086	631	579	423	617
A4U42_15065	D._solani_IPO_22	complement(3490364..3490834)		375	692	451	368	276	384
A4U42_15070	D._solani_IPO_22	complement(3490836..3491153)		283	467	305	292	203	242
A4U42_15075	D._solani_IPO_22	complement(3491310..3491984)		77	128	68	64	74	69
holA	D._solani_IPO_22	complement(3491974..3493005)		257	468	290	286	211	290
A4U42_15085	D._solani_IPO_22	complement(3493002..3493556)		587	934	590	611	458	538
leuS	D._solani_IPO_22	complement(3493572..3496154)		8115	13835	7617	6408	5096	6248
A4U42_15095	D._solani_IPO_22	3496413..3496895		115	113	62	62	67	74
artP	D._solani_IPO_22	complement(3496961..3497686)		310	425	246	491	346	375
A4U42_15105	D._solani_IPO_22	complement(3497686..3498360)		39	47	24	49	43	55
A4U42_15110	D._solani_IPO_22	complement(3498365..3499105)		36	32	21	91	44	51
A4U42_15115	D._solani_IPO_22	complement(3499269..3500192)		534	498	217	977	561	632
Dsol045	D._solani_IPO_22	complement(3500340..3500466)		5	6	6	4	0	3
lnt	D._solani_IPO_22	complement(3500546..3502075)		512	754	511	384	320	377
A4U42_15125	D._solani_IPO_22	complement(3502083..3502952)		374	634	345	306	242	304
A4U42_15130	D._solani_IPO_22	complement(3503051..3503536)		520	867	414	381	266	375
A4U42_15135	D._solani_IPO_22	complement(3503533..3504585)		764	1239	661	600	515	669
A4U42_15140	D._solani_IPO_22	complement(3504811..3506241)		3220	5316	3000	2276	1712	2128
ubiF	D._solani_IPO_22	3506458..3507624		370	666	512	446	343	406
A4U42_15150	D._solani_IPO_22	3507793..3508122		86	157	92	92	64	51
A4U42_15155	D._solani_IPO_22	complement(3508244..3508318)		122	272	179	177	111	148
A4U42_15160	D._solani_IPO_22	complement(3508327..3508403)		308	682	384	425	296	377
A4U42_15165	D._solani_IPO_22	complement(3508446..3508519)		239	505	348	213	190	229
A4U42_15170	D._solani_IPO_22	complement(3508558..3508632)		345	781	412	563	332	449
A4U42_15175	D._solani_IPO_22	complement(3508689..3508773)		664	1299	825	564	431	539
A4U42_15180	D._solani_IPO_22	complement(3508783..3508859)		300	663	334	246	204	225
asnB	D._solani_IPO_22	complement(3509078..3510742)		1056	1963	1074	1468	1111	1418
A4U42_15190	D._solani_IPO_22	complement(3511036..3512259)		497	862	503	452	340	402
nagA	D._solani_IPO_22	complement(3512289..3513440)		321	649	389	344	310	353
nagB	D._solani_IPO_22	complement(3513463..3514263)		393	705	360	465	395	421
A4U42_15205	D._solani_IPO_22	3514603..3516075		411	739	445	412	381	394
A4U42_15210	D._solani_IPO_22	3516239..3517897		2757	4546	2513	2723	2166	2651
fur	D._solani_IPO_22	complement(3517973..3518419)		999	1846	993	1151	914	1202
A4U42_15220	D._solani_IPO_22	complement(3518764..3519291)		3012	5502	3060	2935	2132	2682
A4U42_15225	D._solani_IPO_22	3519709..3521397		876	2017	1098	1674	1328	1343
A4U42_15230	D._solani_IPO_22	complement(3521441..3521722)		99	169	91	102	90	82
A4U42_15235	D._solani_IPO_22	complement(3522011..3522781)		193	291	178	165	149	199
A4U42_15240	D._solani_IPO_22	3523038..3523574		735	1259	882	807	556	718
A4U42_15245	D._solani_IPO_22	3523600..3525243		3153	5817	3411	2587	1907	2351
A4U42_15250	D._solani_IPO_22	complement(3525315..3525743)		125	174	127	64	61	55
A4U42_15255	D._solani_IPO_22	complement(3525828..3526517)		49	67	60	53	30	56
A4U42_15260	D._solani_IPO_22	complement(3526514..3529243)		366	582	344	283	254	285
A4U42_15265	D._solani_IPO_22	complement(3529296..3529871)		59	71	63	26	21	41
A4U42_15270	D._solani_IPO_22	complement(3529887..3531953)		367	359	291	181	135	193
A4U42_15275	D._solani_IPO_22	complement(3531968..3533653)		309	322	172	127	85	158
A4U42_15280	D._solani_IPO_22	complement(3533653..3533742)		4	5	4	0	1	2
A4U42_15285	D._solani_IPO_22	3534172..3534378		0	4	4	3	0	1
A4U42_15290	D._solani_IPO_22	3534656..3535615		557	1008	598	602	410	471
A4U42_15295	D._solani_IPO_22	3535645..3537075		639	1038	666	508	395	447
A4U42_15300	D._solani_IPO_22	3537107..3537850		309	528	347	331	276	291
A4U42_15305	D._solani_IPO_22	3537919..3538581		126	239	168	195	141	166
A4U42_15310	D._solani_IPO_22	3538575..3539504		236	378	207	233	182	205
A4U42_15315	D._solani_IPO_22	3539494..3540231		168	327	235	144	120	174
A4U42_15320	D._solani_IPO_22	3540243..3541031		176	332	213	177	125	166
gltA	D._solani_IPO_22	complement(3541153..3542439)		2431	4876	2800	4242	3539	3969
A4U42_15330	D._solani_IPO_22	3543087..3543476		683	1059	609	865	799	880
sdhD	D._solani_IPO_22	3543470..3543817		1464	2263	1333	1243	1071	1403
sdhA	D._solani_IPO_22	3543817..3545583		11756	21314	11570	10307	8327	9559
sdhB	D._solani_IPO_22	3545602..3546318		3672	6913	3667	3934	3208	3474
A4U42_15350	D._solani_IPO_22	3546564..3549371		10297	19899	11155	12990	10180	12827
A4U42_15355	D._solani_IPO_22	3549389..3550630		6368	13370	7477	9174	7091	9467
sucC	D._solani_IPO_22	3550769..3551935		8485	17279	9782	11149	8166	10664
A4U42_15365	D._solani_IPO_22	3551935..3552807		5411	11913	6646	6672	4835	6464
Dsol046	D._solani_IPO_22	3553179..3553339		220	441	229	294	198	210
A4U42_15370	D._solani_IPO_22	3553496..3555061		2584	4326	2285	3771	3119	3510
A4U42_15375	D._solani_IPO_22	3555074..3556213		2691	4415	2450	2477	1981	2264
A4U42_15380	D._solani_IPO_22	3556230..3556346		107	112	83	49	63	99
A4U42_15385	D._solani_IPO_22	3556343..3556636		216	390	227	211	189	189
A4U42_15390	D._solani_IPO_22	3556771..3557175		881	1756	972	633	420	557
A4U42_15395	D._solani_IPO_22	3557172..3557858		1273	2303	1221	963	662	828
A4U42_15400	D._solani_IPO_22	3557871..3558296		737	1354	688	581	394	563
A4U42_15405	D._solani_IPO_22	3558425..3559621		1732	3000	1644	1287	945	1259
tolB	D._solani_IPO_22	3559754..3561040		3304	5777	3269	3215	2496	3207
A4U42_15415	D._solani_IPO_22	3561079..3561585		7013	12538	6829	7144	5660	6942
A4U42_15420	D._solani_IPO_22	3561595..3562419		4024	7191	3892	3706	2799	3587
A4U42_15425	D._solani_IPO_22	3562593..3562668		55	89	62	16	25	48
A4U42_15430	D._solani_IPO_22	3562704..3562779		39	86	68	30	24	48
A4U42_15435	D._solani_IPO_22	3562825..3562949		22	43	18	15	9	18
sRNA Rtt other	D._solani_IPO_22	3562825..3562949		15	31	14	15	16	13
A4U42_15440	D._solani_IPO_22	3562995..3563120		2	1	1	0	1	0
other RtT	D._solani_IPO_22	3562995..3563120		1	1	0	1	1	3
A4U42_15445	D._solani_IPO_22	3563395..3564111		42	52	39	63	49	64
A4U42_15450	D._solani_IPO_22	3564314..3565360		89	149	73	114	61	82
A4U42_15455	D._solani_IPO_22	3565383..3566108		117	192	108	103	69	91
A4U42_15460	D._solani_IPO_22	complement(3566154..3567089)		44	111	66	51	49	62
A4U42_15465	D._solani_IPO_22	3567362..3568414		1899	3713	2076	2114	1721	2037
gpmA	D._solani_IPO_22	complement(3568489..3569241)		1913	4741	2479	3291	2539	2920
A4U42_15475	D._solani_IPO_22	complement(3569385..3572522)		109	175	110	88	79	71
A4U42_15480	D._solani_IPO_22	complement(3572519..3574033)		10	13	14	18	10	15
A4U42_15485	D._solani_IPO_22	complement(3574030..3575289)		9	14	14	11	6	10
A4U42_15490	D._solani_IPO_22	complement(3575302..3575703)		6	14	4	5	11	11
A4U42_15495	D._solani_IPO_22	complement(3575777..3576220)		39	56	35	64	44	64
galM	D._solani_IPO_22	complement(3576336..3577418)		141	215	154	604	581	624
A4U42_15505	D._solani_IPO_22	complement(3577408..3578559)		366	584	428	2210	2072	2316
A4U42_15510	D._solani_IPO_22	complement(3578556..3579626)		274	493	256	1478	1327	1497
A4U42_15515	D._solani_IPO_22	complement(3579704..3580720)		344	589	366	1867	1727	1963
A4U42_15520	D._solani_IPO_22	complement(3580978..3582447)		199	298	185	241	249	273
A4U42_15525	D._solani_IPO_22	complement(3582532..3583323)		188	331	186	232	190	233
modA	D._solani_IPO_22	3583837..3584622		101	204	119	143	128	119
modB	D._solani_IPO_22	3584609..3585298		40	77	56	68	29	56
modC	D._solani_IPO_22	3585298..3586356		76	128	89	102	100	95
A4U42_15545	D._solani_IPO_22	complement(3586399..3588270)		24	41	24	42	17	22
A4U42_15550	D._solani_IPO_22	complement(3588667..3589488)		324	529	338	317	249	264
A4U42_15555	D._solani_IPO_22	3589685..3590680		744	1310	773	699	608	715
A4U42_15560	D._solani_IPO_22	complement(3590748..3591998)		428	874	585	530	416	447
A4U42_15565	D._solani_IPO_22	complement(3592023..3593099)		108	480	300	436	305	393
A4U42_15570	D._solani_IPO_22	complement(3593350..3593781)		19	54	18	42	33	54
metG	D._solani_IPO_22	complement(3594062..3596095)		3324	5518	3104	2850	2122	2645
A4U42_15580	D._solani_IPO_22	3596385..3597494		1222	2074	1242	1287	968	1196
A4U42_15585	D._solani_IPO_22	3597782..3598423		289	523	323	286	216	325
A4U42_15590	D._solani_IPO_22	3598525..3599106		1065	1690	1052	841	627	823
A4U42_15595	D._solani_IPO_22	3599139..3600953		1831	3009	1997	1387	1120	1294
A4U42_15600	D._solani_IPO_22	complement(3601040..3602629)		222	388	242	186	160	186
A4U42_15605	D._solani_IPO_22	3603511..3603873		32	66	39	8	5	10
A4U42_15610	D._solani_IPO_22	3604062..3605198		35	104	51	13	8	8
A4U42_15615	D._solani_IPO_22	3605217..3605651		16	37	34	2	3	3
A4U42_15620	D._solani_IPO_22	3605668..3607839		205	589	262	119	70	104
A4U42_15625	D._solani_IPO_22	3608083..3609249		176	456	295	85	54	54
A4U42_15630	D._solani_IPO_22	3609505..3610707		94	242	127	15	17	25
A4U42_15635	D._solani_IPO_22	3610831..3611856		78	218	117	14	8	19
A4U42_15640	D._solani_IPO_22	3611925..3612842		77	242	124	13	16	26
A4U42_15645	D._solani_IPO_22	3612868..3614274		144	437	192	110	83	119
A4U42_15650	D._solani_IPO_22	3614299..3615363		343	724	479	305	276	307
A4U42_15655	D._solani_IPO_22	3615389..3616258		175	397	222	172	185	191
A4U42_15660	D._solani_IPO_22	3616260..3616796		51	156	113	123	67	112
A4U42_15665	D._solani_IPO_22	3616793..3617650		210	427	273	137	113	159
A4U42_15670	D._solani_IPO_22	3617825..3618745		177	397	205	119	116	100
A4U42_15675	D._solani_IPO_22	3618742..3620013		108	283	174	98	76	100
A4U42_15680	D._solani_IPO_22	3620143..3620979		57	132	65	39	29	31
cpsB_2	D._solani_IPO_22	3621221..3622648		73	203	84	51	32	48
A4U42_15690	D._solani_IPO_22	3622663..3624036		338	484	298	167	149	159
A4U42_15695	D._solani_IPO_22	3624142..3625149		1330	2275	1287	1206	898	1086
A4U42_15700	D._solani_IPO_22	3625325..3626491		2038	3862	2038	1677	1287	1580
A4U42_15705	D._solani_IPO_22	3626575..3627471		2042	3665	2040	2187	1792	2020
A4U42_15710	D._solani_IPO_22	3627687..3628652		643	1164	637	1240	947	1187
A4U42_15715	D._solani_IPO_22	3628854..3630260		7438	13916	7586	7774	5782	6984
A4U42_15720	D._solani_IPO_22	3630640..3630921		175	442	285	79	64	59
A4U42_15725	D._solani_IPO_22	3630995..3631669		30	80	56	10	5	9
A4U42_15730	D._solani_IPO_22	3631679..3632458		31	59	63	16	7	7
A4U42_15735	D._solani_IPO_22	3632458..3634599		68	164	109	38	30	29
A4U42_15740	D._solani_IPO_22	complement(3634737..3635963)		27	90	59	29	24	27
A4U42_15745	D._solani_IPO_22	3636202..3637704		48	92	49	33	23	35
adrA	D._solani_IPO_22	3638322..3639386		214	465	256	275	216	219
A4U42_15755	D._solani_IPO_22	complement(3639465..3640361)		127	269	139	115	90	129
A4U42_15760	D._solani_IPO_22	3640540..3641052		13	36	12	21	12	19
A4U42_15765	D._solani_IPO_22	3641281..3642042		40	80	45	48	43	49
A4U42_15770	D._solani_IPO_22	complement(3642090..3643040)		183	343	218	207	143	183
A4U42_15775	D._solani_IPO_22	3643089..3643301		32	58	32	23	26	33
Dsol047	D._solani_IPO_22	3643381..3643477		3	0	2	3	2	4
A4U42_15780	D._solani_IPO_22	complement(3643489..3643749)		21	43	22	48	46	41
A4U42_15785	D._solani_IPO_22	3644383..3645414		67	104	74	62	71	56
A4U42_15790	D._solani_IPO_22	3645411..3646280		33	50	39	43	33	45
A4U42_15795	D._solani_IPO_22	3646298..3647266		50	79	61	45	46	41
hmuV	D._solani_IPO_22	3647259..3648053		21	36	30	25	16	38
A4U42_15805	D._solani_IPO_22	3648278..3650749		22	62	36	28	29	37
Dsol121	D._solani_IPO_22	3650990..3651078		8	13	10	4	5	6
A4U42_15810	D._solani_IPO_22	3651201..3652343		106	90	66	62	51	64
A4U42_15815	D._solani_IPO_22	complement(3652436..3652921)		229	407	175	251	233	259
A4U42_15820	D._solani_IPO_22	complement(3653182..3654075)		21	40	30	29	25	41
A4U42_15825	D._solani_IPO_22	3654403..3654738		20	44	22	15	18	20
A4U42_15830	D._solani_IPO_22	complement(3654756..3655520)		14	47	23	22	19	25
A4U42_15835	D._solani_IPO_22	3655918..3656856		3	11	2	11	2	3
A4U42_15840	D._solani_IPO_22	3656853..3657707		3	3	10	5	4	9
A4U42_15845	D._solani_IPO_22	3657704..3658705		6	12	7	7	9	3
A4U42_15850	D._solani_IPO_22	3658702..3659793		3	18	20	19	14	18
A4U42_15855	D._solani_IPO_22	3659780..3661294		11	17	7	8	5	14
A4U42_15860	D._solani_IPO_22	complement(3661330..3662787)		345	694	447	385	320	400
A4U42_15865	D._solani_IPO_22	3663215..3663733		40	321	185	1895	1530	1714
A4U42_15870	D._solani_IPO_22	3663898..3665934		21	88	60	615	550	621
A4U42_15875	D._solani_IPO_22	3665944..3667313		167	231	112	502	396	433
A4U42_15880	D._solani_IPO_22	3667313..3668080		111	134	83	240	218	236
A4U42_15885	D._solani_IPO_22	3668240..3669208		47	92	53	202	171	193
A4U42_15890	D._solani_IPO_22	3669205..3670122		36	98	65	133	119	161
A4U42_15895	D._solani_IPO_22	3670142..3675124		373	740	464	1351	1123	1422
A4U42_15900	D._solani_IPO_22	3675127..3675516		57	114	48	198	176	181
A4U42_15905	D._solani_IPO_22	complement(3675596..3675828)		3	12	5	5	7	7
A4U42_15910	D._solani_IPO_22	3675920..3676438		13	26	15	60	52	48
A4U42_15915	D._solani_IPO_22	3676831..3677217		9	19	4	26	19	20
A4U42_15920	D._solani_IPO_22	3677511..3677777		250	553	300	470	428	488
A4U42_15925	D._solani_IPO_22	3679343..3680500		250	328	199	256	216	196
A4U42_15930	D._solani_IPO_22	3681473..3681976		482	1935	995	7151	5345	6606
A4U42_15935	D._solani_IPO_22	3682008..3683486		976	3943	2157	17678	14009	17052
A4U42_15940	D._solani_IPO_22	3683493..3683924		115	346	213	1528	1256	1696
A4U42_15945	D._solani_IPO_22	3683927..3685693		347	1210	722	4801	3668	4655
A4U42_15950	D._solani_IPO_22	3685657..3686670		108	326	202	1259	926	1158
A4U42_15955	D._solani_IPO_22	3686673..3687902		152	450	278	1806	1447	1824
A4U42_15960	D._solani_IPO_22	3687902..3688423		66	179	119	629	466	666
A4U42_15965	D._solani_IPO_22	3688426..3689763		136	449	265	1790	1382	1946
A4U42_15970	D._solani_IPO_22	3689780..3690556		63	203	156	1063	771	1123
A4U42_15975	D._solani_IPO_22	3690572..3693172		380	1137	719	4575	3560	4427
A4U42_15980	D._solani_IPO_22	3693175..3694713		119	388	250	1615	1169	1612
A4U42_15985	D._solani_IPO_22	3694713..3695276		73	206	108	743	576	746
A4U42_15990	D._solani_IPO_22	3695288..3696727		140	316	279	1759	1264	1616
A4U42_15995	D._solani_IPO_22	3696753..3700250		513	1694	980	4856	3876	4833
A4U42_16000	D._solani_IPO_22	3700302..3701735		240	647	364	1935	1568	1820
A4U42_16005	D._solani_IPO_22	3701805..3703172		192	566	336	1715	1475	1564
A4U42_16010	D._solani_IPO_22	3703195..3704127		182	577	298	1128	1011	1027
A4U42_16015	D._solani_IPO_22	complement(3704221..3705081)		66	170	84	231	159	185
A4U42_16020	D._solani_IPO_22	complement(3705081..3706091)		64	120	99	98	88	89
A4U42_16025	D._solani_IPO_22	complement(3706102..3707094)		88	141	121	108	98	97
A4U42_16030	D._solani_IPO_22	3707931..3709490		119	154	84	93	70	74
A4U42_16035	D._solani_IPO_22	3709721..3710566		61	124	77	92	69	92
A4U42_16040	D._solani_IPO_22	3710609..3711730		379	857	466	492	433	467
A4U42_16045	D._solani_IPO_22	3711742..3713055		279	607	312	312	243	333
A4U42_16050	D._solani_IPO_22	3713103..3713333		51	97	39	39	28	25
A4U42_16055	D._solani_IPO_22	complement(3713461..3714174)		70	115	97	78	56	102
A4U42_16060	D._solani_IPO_22	complement(3714171..3715100)		30	43	40	44	47	52
A4U42_16065	D._solani_IPO_22	complement(3715097..3715816)		10	16	17	25	23	25
A4U42_16070	D._solani_IPO_22	complement(3715826..3716953)		32	87	53	77	56	67
A4U42_16075	D._solani_IPO_22	3717648..3718655		11	17	8	24	9	12
A4U42_16080	D._solani_IPO_22	3718803..3725741		82	176	134	148	108	170
A4U42_16085	D._solani_IPO_22	3725889..3730202		48	91	70	76	58	73
A4U42_16090	D._solani_IPO_22	3730205..3733213		21	60	45	46	49	34
A4U42_16095	D._solani_IPO_22	3733210..3733977		9	12	17	25	11	10
A4U42_16100	D._solani_IPO_22	3734071..3735336		9	36	24	26	19	22
A4U42_16105	D._solani_IPO_22	3735373..3736146		9	16	12	17	10	18
A4U42_16110	D._solani_IPO_22	3736182..3748682		115	212	157	142	108	134
A4U42_16115	D._solani_IPO_22	3748705..3755214		68	154	110	103	80	97
A4U42_16120	D._solani_IPO_22	3755214..3759767		34	95	61	48	35	49
A4U42_16125	D._solani_IPO_22	3759764..3761275		15	25	14	24	7	8
A4U42_16130	D._solani_IPO_22	3761292..3762236		10	29	14	6	19	9
A4U42_16135	D._solani_IPO_22	3762229..3763341		11	42	25	19	9	27
A4U42_16140	D._solani_IPO_22	complement(3763561..3764592)		26	70	37	74	59	86
A4U42_16145	D._solani_IPO_22	complement(3764878..3768021)		347	562	380	671	543	756
A4U42_16150	D._solani_IPO_22	complement(3768042..3769163)		107	179	181	238	169	241
A4U42_16155	D._solani_IPO_22	3769439..3770176		132	267	191	171	180	200
A4U42_16160	D._solani_IPO_22	3770173..3771357		248	423	280	219	200	191
A4U42_16165	D._solani_IPO_22	complement(3771343..3772263)		62	107	60	58	43	61
A4U42_16170	D._solani_IPO_22	3772382..3773065		6	7	3	4	6	5
A4U42_16175	D._solani_IPO_22	3773062..3773454		3	13	5	3	0	11
A4U42_16180	D._solani_IPO_22	3773665..3774477		15	30	12	25	24	17
A4U42_16185	D._solani_IPO_22	complement(3774491..3775390)		19	42	14	32	29	21
A4U42_16190	D._solani_IPO_22	3775547..3775939		11	21	13	4	9	8
A4U42_16195	D._solani_IPO_22	3776202..3776966		40	52	29	28	25	36
Dsol048	D._solani_IPO_22	complement(3776976..3777038)		2	0	0	0	0	0
A4U42_16200	D._solani_IPO_22	3777257..3778981		57	129	98	91	99	123
A4U42_16205	D._solani_IPO_22	3779300..3780319		76	137	75	82	58	80
A4U42_16210	D._solani_IPO_22	3780465..3782009		329	341	187	232	229	234
A4U42_16215	D._solani_IPO_22	complement(3782196..3782891)		56	101	91	84	96	106
A4U42_16220	D._solani_IPO_22	complement(3782891..3784318)		61	139	82	110	133	161
A4U42_16225	D._solani_IPO_22	complement(3784328..3785047)		43	67	64	92	60	90
A4U42_16230	D._solani_IPO_22	complement(3785181..3786329)		53	103	63	116	94	107
A4U42_16235	D._solani_IPO_22	3786681..3787478		44	81	69	56	54	58
A4U42_16240	D._solani_IPO_22	complement(3787867..3788562)		26	47	27	26	37	35
A4U42_16245	D._solani_IPO_22	complement(3788552..3788968)		13	24	9	10	11	10
A4U42_16250	D._solani_IPO_22	complement(3789097..3789753)		17	42	30	28	14	28
A4U42_16255	D._solani_IPO_22	complement(3789750..3790817)		67	145	104	60	62	64
A4U42_16260	D._solani_IPO_22	complement(3790865..3792190)		114	230	142	130	93	94
A4U42_16265	D._solani_IPO_22	complement(3792201..3793955)		54	173	104	80	53	96
A4U42_16270	D._solani_IPO_22	complement(3794678..3796879)		995	1516	992	1164	850	1061
A4U42_16275	D._solani_IPO_22	3797507..3799204		72	178	67	82	63	68
A4U42_16280	D._solani_IPO_22	3799470..3800252		103	202	104	125	78	118
A4U42_16285	D._solani_IPO_22	3800459..3802024		104	228	118	129	114	131
A4U42_16290	D._solani_IPO_22	3802096..3803028		29	48	18	21	16	18
A4U42_16295	D._solani_IPO_22	3803031..3803876		27	80	28	38	38	30
A4U42_16300	D._solani_IPO_22	3803883..3804695		35	47	36	32	22	23
A4U42_16305	D._solani_IPO_22	3804699..3805460		11	36	13	18	12	13
A4U42_16310	D._solani_IPO_22	3805681..3806151		119	360	190	89	77	73
A4U42_16315	D._solani_IPO_22	3806166..3807344		307	755	402	193	164	165
emrB_2	D._solani_IPO_22	3807355..3808881		324	678	369	235	155	155
A4U42_16325	D._solani_IPO_22	3808977..3809876		111	221	109	110	104	100
A4U42_16330	D._solani_IPO_22	3810161..3810646		236	416	251	222	145	190
A4U42_16335	D._solani_IPO_22	complement(3810790..3811380)		14	31	21	24	15	26
A4U42_16340	D._solani_IPO_22	complement(3811535..3811762)		0	4	0	1	1	0
A4U42_16345	D._solani_IPO_22	3811761..3812093		20	65	43	45	38	41
A4U42_16350	D._solani_IPO_22	3812104..3812442		9	47	24	50	29	25
A4U42_16355	D._solani_IPO_22	3812726..3813925		83	120	58	84	41	70
A4U42_16360	D._solani_IPO_22	complement(3814098..3815195)		95	186	73	96	69	101
A4U42_16365	D._solani_IPO_22	complement(3815245..3817287)		401	718	375	349	250	341
A4U42_16370	D._solani_IPO_22	complement(3817996..3818880)		129	217	132	138	110	144
A4U42_16375	D._solani_IPO_22	complement(3819461..3819844)		48	83	50	45	39	52
A4U42_16380	D._solani_IPO_22	complement(3819896..3820588)		17	57	35	23	11	27
A4U42_16385	D._solani_IPO_22	complement(3820638..3821396)		27	48	27	37	34	44
A4U42_16390	D._solani_IPO_22	3821557..3822456		399	810	432	439	344	379
A4U42_16395	D._solani_IPO_22	3822586..3822939		95	185	100	119	97	122
A4U42_16400	D._solani_IPO_22	complement(3823010..3823946)		16	26	15	15	18	10
Dsol034	D._solani_IPO_22	complement(3824073..3824147)		0	4	0	1	0	0
A4U42_16405	D._solani_IPO_22	complement(3824192..3825973)		29	44	21	45	22	30
A4U42_16410	D._solani_IPO_22	complement(3825973..3826827)		8	14	11	12	16	12
A4U42_16415	D._solani_IPO_22	complement(3826805..3828331)		38	56	40	26	27	22
A4U42_16420	D._solani_IPO_22	complement(3829407..3830033)		7	28	6	16	15	13
A4U42_16425	D._solani_IPO_22	complement(3830207..3830282)		14	67	31	57	41	42
lacZ	D._solani_IPO_22	complement(3830481..3833594)		1737	1865	1148	730	686	742
Dsol049	D._solani_IPO_22	3833625..3833741		0	0	0	0	0	2
lacI_2	D._solani_IPO_22	complement(3833774..3834847)		29	41	38	45	33	41
A4U42_16440	D._solani_IPO_22	complement(3834935..3835651)		10	17	13	13	8	10
A4U42_16445	D._solani_IPO_22	3835804..3836697		36	57	56	44	44	43
A4U42_16450	D._solani_IPO_22	complement(3836761..3838050)		4072	6910	3716	3726	2977	3322
A4U42_16455	D._solani_IPO_22	3838965..3841142		83	99	42	38	50	50
A4U42_16460	D._solani_IPO_22	complement(3841234..3843384)		20	33	26	31	13	24
A4U42_16465	D._solani_IPO_22	complement(3843419..3843961)		1	0	1	4	1	2
A4U42_16470	D._solani_IPO_22	3844474..3844731		124	201	96	124	84	120
A4U42_16475	D._solani_IPO_22	3844739..3845254		185	324	197	250	148	188
hycI	D._solani_IPO_22	complement(3845333..3845830)		37	91	60	52	30	38
A4U42_16485	D._solani_IPO_22	complement(3845823..3846221)		8	13	12	6	4	4
A4U42_16490	D._solani_IPO_22	complement(3846218..3847009)		3	5	4	1	3	2
A4U42_16495	D._solani_IPO_22	complement(3847006..3847575)		1	5	3	3	3	2
hycE	D._solani_IPO_22	complement(3847586..3849313)		6	10	2	7	3	9
A4U42_16505	D._solani_IPO_22	complement(3849306..3850982)		8	18	6	8	5	7
hyfE	D._solani_IPO_22	complement(3850988..3851638)		0	2	1	0	4	4
A4U42_16515	D._solani_IPO_22	complement(3851648..3853087)		6	10	5	6	2	4
hycD	D._solani_IPO_22	complement(3853104..3854051)		0	9	5	1	1	1
A4U42_16525	D._solani_IPO_22	complement(3854064..3856103)		1	4	3	4	2	1
A4U42_16530	D._solani_IPO_22	complement(3856100..3856726)		1	4	1	0	4	3
A4U42_16535	D._solani_IPO_22	3857126..3857401		11	30	12	16	17	27
A4U42_16540	D._solani_IPO_22	complement(3857522..3858496)		58	160	105	89	71	80
cbl	D._solani_IPO_22	3858710..3859663		22	184	115	225	102	164
A4U42_16550	D._solani_IPO_22	3860100..3861416		566	1022	581	562	469	589
A4U42_16555	D._solani_IPO_22	3861554..3862324		98	160	93	103	62	98
A4U42_16560	D._solani_IPO_22	3862447..3863436		457	929	453	499	390	441
A4U42_16565	D._solani_IPO_22	complement(3863474..3864337)		189	355	194	167	154	190
A4U42_16570	D._solani_IPO_22	complement(3864651..3866498)		24	35	15	24	25	17
A4U42_16575	D._solani_IPO_22	complement(3866911..3867816)		74	146	93	114	75	105
A4U42_16580	D._solani_IPO_22	3868217..3868516		1	6	3	5	4	8
A4U42_16585	D._solani_IPO_22	3868605..3869654		16	44	31	31	32	39
A4U42_16590	D._solani_IPO_22	3869666..3870355		13	12	6	15	13	18
A4U42_16595	D._solani_IPO_22	3870520..3871503		19	31	22	21	33	39
A4U42_16600	D._solani_IPO_22	3871615..3872409		11	26	22	15	12	15
A4U42_16605	D._solani_IPO_22	3872499..3873506		19	33	10	13	5	20
A4U42_16610	D._solani_IPO_22	complement(3873697..3874452)		23	53	34	43	23	31
A4U42_16615	D._solani_IPO_22	3874908..3875267		7	20	9	15	5	6
A4U42_16620	D._solani_IPO_22	complement(3875349..3876437)		30	77	42	51	38	49
A4U42_16625	D._solani_IPO_22	complement(3876471..3877337)		10	21	15	19	14	17
A4U42_16630	D._solani_IPO_22	complement(3877297..3878148)		5	13	4	13	7	8
A4U42_16635	D._solani_IPO_22	complement(3878171..3879151)		3	8	4	12	8	1
A4U42_16640	D._solani_IPO_22	3879573..3880595		22	31	27	32	25	34
A4U42_16645	D._solani_IPO_22	3880776..3881789		16	40	33	29	8	24
A4U42_16650	D._solani_IPO_22	3881789..3882517		7	11	10	6	7	13
A4U42_16655	D._solani_IPO_22	complement(3882606..3883946)		16	18	15	9	8	10
A4U42_16660	D._solani_IPO_22	3884900..3886336		36	59	40	63	46	61
A4U42_16665	D._solani_IPO_22	3886616..3888034		51	88	59	74	44	57
A4U42_16670	D._solani_IPO_22	complement(3888143..3888427)		125	216	110	105	82	99
A4U42_16675	D._solani_IPO_22	complement(3889166..3890014)		10	39	16	36	18	30
A4U42_16680	D._solani_IPO_22	complement(3890060..3890890)		17	22	18	16	14	20
A4U42_16685	D._solani_IPO_22	complement(3891024..3891953)		12	37	5	17	13	16
A4U42_16690	D._solani_IPO_22	complement(3891955..3892623)		4	24	7	10	10	8
A4U42_16695	D._solani_IPO_22	complement(3892641..3893651)		28	37	28	36	29	42
A4U42_16700	D._solani_IPO_22	complement(3894227..3894874)		565	1304	692	721	552	725
A4U42_16705	D._solani_IPO_22	complement(3894861..3895184)		672	1616	810	1179	836	1005
Dsol050	D._solani_IPO_22	complement(3895893..3896001)		13	17	7	11	7	14
A4U42_16710	D._solani_IPO_22	3896231..3896950		2	5	2	2	1	0
A4U42_16715	D._solani_IPO_22	3896951..3897400		1	2	3	0	0	2
phnH	D._solani_IPO_22	3897397..3897972		0	0	0	1	0	0
A4U42_16725	D._solani_IPO_22	3897972..3899063		3	2	4	10	3	8
A4U42_16730	D._solani_IPO_22	3899041..3899895		3	12	4	5	2	1
phnK	D._solani_IPO_22	3899921..3900709		2	6	7	3	6	7
A4U42_16740	D._solani_IPO_22	3900734..3901456		6	10	22	14	12	20
A4U42_16745	D._solani_IPO_22	3901453..3902640		6	14	15	9	4	13
A4U42_16750	D._solani_IPO_22	3902640..3903179		1	7	2	7	5	1
phnP	D._solani_IPO_22	3903219..3903968		11	13	16	18	8	15
A4U42_16760	D._solani_IPO_22	complement(3904098..3904748)		13	36	15	16	17	14
A4U42_16765	D._solani_IPO_22	3904852..3905748		18	52	33	33	17	29
A4U42_16770	D._solani_IPO_22	3905936..3906757		10	29	20	31	14	21
A4U42_16775	D._solani_IPO_22	3906884..3907816		20	25	21	23	17	23
A4U42_16780	D._solani_IPO_22	3907973..3908836		3	2	4	1	3	2
A4U42_16785	D._solani_IPO_22	3908839..3909484		0	4	1	5	1	2
A4U42_16790	D._solani_IPO_22	3909912..3911291		606	1559	953	748	586	698
A4U42_16795	D._solani_IPO_22	3911459..3913573		1089	2738	1482	1351	1040	1280
A4U42_16800	D._solani_IPO_22	3913731..3915593		448	1360	880	701	617	789
A4U42_16805	D._solani_IPO_22	3915586..3916857		225	663	447	309	275	284
A4U42_16810	D._solani_IPO_22	3916847..3918295		176	447	332	298	256	283
A4U42_16815	D._solani_IPO_22	3918384..3920240		306	1068	627	636	589	667
A4U42_16820	D._solani_IPO_22	3920234..3921010		81	230	236	286	203	320
A4U42_16825	D._solani_IPO_22	3921045..3922958		789	2458	1317	1377	1111	1305
A4U42_16830	D._solani_IPO_22	3923311..3924228		184	388	243	196	186	186
A4U42_16835	D._solani_IPO_22	3924225..3925247		168	379	295	245	180	226
A4U42_16840	D._solani_IPO_22	3925258..3926289		64	113	168	135	102	135
A4U42_16845	D._solani_IPO_22	3926301..3927146		130	286	168	153	153	186
A4U42_16850	D._solani_IPO_22	3927143..3927808		202	328	303	277	211	232
A4U42_16855	D._solani_IPO_22	complement(3927811..3928221)		225	389	232	240	145	212
A4U42_16860	D._solani_IPO_22	complement(3929448..3930503)		153	225	146	227	210	228
A4U42_16865	D._solani_IPO_22	3931659..3934070		48	59	32	21	19	36
A4U42_16870	D._solani_IPO_22	3934083..3934991		21	25	12	7	4	2
A4U42_16875	D._solani_IPO_22	3934984..3935625		23	35	10	11	11	11
A4U42_16880	D._solani_IPO_22	3936084..3937109		116	153	109	78	53	60
A4U42_16885	D._solani_IPO_22	3937249..3939378		135	169	117	132	124	106
lacY	D._solani_IPO_22	3939432..3940712		45	31	24	25	25	22
A4U42_16895	D._solani_IPO_22	complement(3940833..3941648)		10	12	14	9	8	7
A4U42_16900	D._solani_IPO_22	3942135..3943466		285	396	300	297	205	266
A4U42_16905	D._solani_IPO_22	3943476..3944324		124	197	173	121	111	128
A4U42_16910	D._solani_IPO_22	3944324..3945250		103	169	108	87	65	72
dsbG	D._solani_IPO_22	complement(3945348..3946100)		66	113	59	124	73	98
A4U42_16920	D._solani_IPO_22	complement(3946401..3946886)		2	15	5	6	4	7
A4U42_16925	D._solani_IPO_22	complement(3947012..3948424)		94	201	119	128	107	141
A4U42_16930	D._solani_IPO_22	complement(3949280..3950854)		6	17	8	11	14	8
A4U42_16935	D._solani_IPO_22	complement(3950879..3951280)		0	3	0	0	0	3
A4U42_16940	D._solani_IPO_22	complement(3951283..3951981)		5	6	4	3	1	6
A4U42_16945	D._solani_IPO_22	complement(3951995..3952846)		2	6	5	4	3	4
A4U42_16950	D._solani_IPO_22	3953347..3954360		2	10	1	2	2	2
A4U42_16955	D._solani_IPO_22	3954451..3956757		8	17	5	16	8	3
A4U42_16960	D._solani_IPO_22	3956768..3959536		3	14	7	11	10	10
A4U42_16965	D._solani_IPO_22	3959696..3960484		1	0	3	2	2	8
A4U42_16970	D._solani_IPO_22	complement(3960471..3961412)		10	19	9	20	12	11
A4U42_16975	D._solani_IPO_22	complement(3961584..3962351)		237	382	283	286	216	247
A4U42_16980	D._solani_IPO_22	3962835..3963869		8	8	7	9	4	8
A4U42_16985	D._solani_IPO_22	3963914..3964720		8	26	16	12	9	12
A4U42_16990	D._solani_IPO_22	3964724..3965443		18	18	9	8	12	19
A4U42_16995	D._solani_IPO_22	3965500..3966171		4	26	10	12	7	14
A4U42_17000	D._solani_IPO_22	3966436..3967491		59	122	90	86	59	85
A4U42_17005	D._solani_IPO_22	3967491..3968210		8	18	14	21	9	19
A4U42_17010	D._solani_IPO_22	3968692..3969120		81	122	65	17	10	13
A4U42_17015	D._solani_IPO_22	complement(3969446..3971239)		31	48	29	28	17	16
A4U42_17020	D._solani_IPO_22	complement(3971271..3972074)		4	7	2	6	1	2
A4U42_17025	D._solani_IPO_22	complement(3972071..3973780)		3	5	3	4	3	7
A4U42_17030	D._solani_IPO_22	3973916..3975013		13	27	17	20	17	16
A4U42_17035	D._solani_IPO_22	complement(3975074..3976000)		7	10	10	12	15	14
A4U42_17040	D._solani_IPO_22	complement(3976226..3978463)		89	212	92	164	113	145
A4U42_17045	D._solani_IPO_22	complement(3978897..3980666)		98	210	111	85	77	92
A4U42_17050	D._solani_IPO_22	complement(3981127..3981894)		30	49	31	31	16	25
A4U42_17055	D._solani_IPO_22	complement(3982082..3982981)		87	150	65	106	70	80
A4U42_17060	D._solani_IPO_22	3983148..3984686		206	600	310	432	335	366
A4U42_17065	D._solani_IPO_22	3984908..3985792		35	105	57	42	30	34
A4U42_17070	D._solani_IPO_22	3985789..3986742		31	132	92	59	47	37
A4U42_17075	D._solani_IPO_22	3986739..3987707		21	96	72	44	36	44
A4U42_17080	D._solani_IPO_22	3987757..3988731		15	43	19	12	15	13
A4U42_17085	D._solani_IPO_22	3988734..3989648		8	19	15	13	10	8
A4U42_17090	D._solani_IPO_22	3989652..3991445		27	65	48	27	28	51
A4U42_17095	D._solani_IPO_22	3991517..3992455		32	54	39	33	16	27
A4U42_17100	D._solani_IPO_22	complement(3992484..3993452)		16	38	19	40	26	32
A4U42_17105	D._solani_IPO_22	3993650..3994270		44	115	73	69	71	86
A4U42_17110	D._solani_IPO_22	complement(3994356..3995582)		15	47	27	21	17	27
A4U42_17115	D._solani_IPO_22	3996359..3997336		853	1401	716	1213	880	981
A4U42_17120	D._solani_IPO_22	3997758..3999413		11	26	26	19	12	16
A4U42_17125	D._solani_IPO_22	3999414..4000271		1	5	8	11	9	3
A4U42_17130	D._solani_IPO_22	4000281..4000580		0	3	3	2	3	4
A4U42_17135	D._solani_IPO_22	4000573..4001406		21	21	16	15	14	25
A4U42_17140	D._solani_IPO_22	4001403..4002203		22	18	20	32	17	26
A4U42_17145	D._solani_IPO_22	4002440..4003399		8	21	7	11	9	11
A4U42_17150	D._solani_IPO_22	4003421..4004038		31	49	41	56	47	34
A4U42_17155	D._solani_IPO_22	4004040..4004948		48	51	49	34	39	37
A4U42_17160	D._solani_IPO_22	complement(4004932..4005864)		112	192	124	94	80	99
A4U42_17165	D._solani_IPO_22	complement(4006009..4006836)		48	93	55	52	50	57
A4U42_17170	D._solani_IPO_22	complement(4006838..4007692)		33	84	45	52	34	39
A4U42_17175	D._solani_IPO_22	complement(4007685..4008581)		50	88	58	99	54	75
A4U42_17180	D._solani_IPO_22	complement(4008578..4009495)		44	44	31	61	42	55
A4U42_17185	D._solani_IPO_22	4009857..4010282		99	123	81	65	41	56
A4U42_17190	D._solani_IPO_22	complement(4010336..4011253)		28	37	23	19	12	14
A4U42_17195	D._solani_IPO_22	4011542..4012378		25	24	21	17	15	21
A4U42_17200	D._solani_IPO_22	4012385..4013074		16	23	8	17	8	22
A4U42_17205	D._solani_IPO_22	4013071..4014051		11	21	21	13	13	21
A4U42_17210	D._solani_IPO_22	4014061..4014828		12	15	12	10	14	20
A4U42_17215	D._solani_IPO_22	complement(4015116..4016318)		13	14	8	3	5	6
A4U42_17220	D._solani_IPO_22	4016663..4017586		5	7	5	6	8	5
A4U42_17225	D._solani_IPO_22	4017695..4018126		0	2	2	0	2	1
A4U42_17230	D._solani_IPO_22	4018249..4019001		9	14	12	6	8	6
A4U42_17235	D._solani_IPO_22	4019024..4019719		5	3	3	3	2	5
A4U42_17240	D._solani_IPO_22	4019725..4020495		11	14	6	6	10	6
A4U42_17245	D._solani_IPO_22	4020492..4021226		16	36	12	20	22	17
A4U42_17250	D._solani_IPO_22	4021303..4021644		3	14	8	6	8	5
A4U42_17255	D._solani_IPO_22	4021909..4022607		110	138	69	109	102	92
A4U42_17260	D._solani_IPO_22	4022604..4023500		40	64	35	43	40	57
A4U42_17265	D._solani_IPO_22	4023484..4024101		50	64	40	54	37	45
A4U42_17270	D._solani_IPO_22	4024098..4025246		182	252	133	169	107	149
A4U42_17275	D._solani_IPO_22	4025600..4026889		54	97	52	51	28	61
A4U42_17280	D._solani_IPO_22	complement(4027025..4027927)		230	457	253	270	229	290
A4U42_17285	D._solani_IPO_22	4028065..4028811		179	414	187	348	255	327
A4U42_17290	D._solani_IPO_22	4028891..4029565		32	89	53	91	53	66
A4U42_17295	D._solani_IPO_22	complement(4029977..4030852)		10	6	5	10	4	7
A4U42_17300	D._solani_IPO_22	complement(4030767..4031984)		34	50	43	49	26	46
Dsol007_2	D._solani_IPO_22	complement(4032704..4032759)		0	0	0	0	0	0
A4U42_17305	D._solani_IPO_22	4035187..4038162		997	1512	679	1366	963	1246
A4U42_17310	D._solani_IPO_22	4038164..4039813		353	652	291	558	458	542
A4U42_17315	D._solani_IPO_22	complement(4040174..4040575)		4	8	9	12	8	13
A4U42_17320	D._solani_IPO_22	4041323..4042267		8	15	3	3	1	9
A4U42_17325	D._solani_IPO_22	4042588..4042824		45	65	36	50	52	69
A4U42_17330	D._solani_IPO_22	4042827..4043141		13	42	16	41	19	30
A4U42_17335	D._solani_IPO_22	complement(4043138..4043395)		19	41	18	23	17	31
A4U42_17340	D._solani_IPO_22	complement(4043571..4044878)		304	707	323	521	331	458
A4U42_17345	D._solani_IPO_22	complement(4045668..4046414)		3	8	6	4	4	8
A4U42_17350	D._solani_IPO_22	complement(4046423..4048186)		11	15	7	12	11	13
A4U42_17355	D._solani_IPO_22	complement(4048883..4049185)		1	1	3	3	2	4
A4U42_17360	D._solani_IPO_22	complement(4049226..4050242)		10	13	6	8	4	5
A4U42_17365	D._solani_IPO_22	complement(4050232..4051440)		6	11	16	9	10	2
A4U42_17370	D._solani_IPO_22	complement(4051437..4052327)		7	23	5	8	10	1
A4U42_17375	D._solani_IPO_22	complement(4052327..4053010)		2	8	6	6	4	3
A4U42_17380	D._solani_IPO_22	complement(4053231..4054259)		26	18	10	22	15	9
A4U42_17385	D._solani_IPO_22	complement(4054507..4055223)		9	15	12	15	7	10
A4U42_17390	D._solani_IPO_22	complement(4055249..4057996)		24	54	47	40	27	42
A4U42_17395	D._solani_IPO_22	complement(4058006..4058281)		0	4	0	1	0	3
A4U42_17400	D._solani_IPO_22	complement(4058301..4058948)		4	11	3	10	4	6
A4U42_17405	D._solani_IPO_22	complement(4059018..4059251)		5	12	4	7	0	2
A4U42_17410	D._solani_IPO_22	complement(4059817..4060332)		42	90	49	64	44	46
A4U42_17415	D._solani_IPO_22	complement(4060352..4061317)		38	47	31	48	37	44
A4U42_17420	D._solani_IPO_22	complement(4061377..4062243)		23	39	24	10	12	28
A4U42_17425	D._solani_IPO_22	complement(4062326..4062799)		17	18	10	8	6	10
A4U42_17430	D._solani_IPO_22	complement(4062811..4064208)		43	111	53	59	40	50
A4U42_17435	D._solani_IPO_22	4064340..4065224		210	369	193	222	165	198
A4U42_17440	D._solani_IPO_22	complement(4065488..4065697)		5	11	5	2	3	3
A4U42_17445	D._solani_IPO_22	complement(4065687..4066271)		0	3	0	1	1	1
A4U42_17450	D._solani_IPO_22	complement(4066288..4066482)		0	0	2	0	0	1
A4U42_17455	D._solani_IPO_22	complement(4067158..4067415)		32	56	33	42	30	44
Dsol029	D._solani_IPO_22	complement(4067181..4067223)		0	0	0	0	0	0
A4U42_17460	D._solani_IPO_22	complement(4067529..4067807)		7	14	4	13	4	12
A4U42_17465	D._solani_IPO_22	4067941..4068228		43	104	50	119	67	111
A4U42_17470	D._solani_IPO_22	complement(4068506..4068751)		4	6	10	6	4	5
A4U42_17475	D._solani_IPO_22	4069435..4069953		12	125	86	1204	1155	1268
A4U42_17480	D._solani_IPO_22	4070066..4071928		14	90	54	1229	1094	1192
A4U42_17485	D._solani_IPO_22	4072006..4072446		5	22	9	249	236	244
A4U42_17490	D._solani_IPO_22	4072464..4076294		579	1140	617	1683	1438	1545
A4U42_17495	D._solani_IPO_22	4076663..4077508		107	208	96	367	287	329
A4U42_17500	D._solani_IPO_22	4077652..4077852		18	51	28	56	44	38
A4U42_17505	D._solani_IPO_22	complement(4078115..4079041)		75	130	75	111	82	110
A4U42_17510	D._solani_IPO_22	4080057..4080368		18	29	16	19	12	14
A4U42_17515	D._solani_IPO_22	complement(4080524..4081806)		78	195	86	66	42	60
A4U42_17520	D._solani_IPO_22	complement(4081968..4082043)		291	529	317	612	418	554
A4U42_17525	D._solani_IPO_22	complement(4082153..4082944)		34	46	13	30	21	29
A4U42_17530	D._solani_IPO_22	4083039..4083128		79	128	90	79	51	62
A4U42_17535	D._solani_IPO_22	complement(4083807..4084958)		59	101	36	173	172	132
A4U42_17540	D._solani_IPO_22	complement(4084992..4085381)		15	29	10	38	25	38
A4U42_17545	D._solani_IPO_22	complement(4086049..4086603)		647	1397	831	924	737	918
A4U42_17550	D._solani_IPO_22	complement(4086887..4087939)		237	432	214	262	177	238
A4U42_17555	D._solani_IPO_22	complement(4088056..4088451)		79	130	65	49	52	73
A4U42_17560	D._solani_IPO_22	complement(4088522..4089280)		163	330	204	148	119	167
A4U42_17565	D._solani_IPO_22	complement(4089280..4090515)		713	1130	736	533	379	447
A4U42_17570	D._solani_IPO_22	complement(4090753..4092450)		2637	3713	2173	2212	2043	2143
A4U42_17575	D._solani_IPO_22	complement(4092731..4093618)		124	147	135	142	145	135
A4U42_17580	D._solani_IPO_22	complement(4093809..4095128)		45	94	50	48	39	47
A4U42_17585	D._solani_IPO_22	complement(4095230..4095922)		34	110	58	38	26	49
A4U42_17590	D._solani_IPO_22	complement(4095925..4096335)		30	76	33	22	31	22
A4U42_17595	D._solani_IPO_22	complement(4096483..4098459)		780	726	433	326	321	278
A4U42_17600	D._solani_IPO_22	complement(4098950..4100233)		11	19	18	10	13	14
A4U42_17605	D._solani_IPO_22	4100321..4101358		73	131	82	63	56	96
A4U42_17610	D._solani_IPO_22	4101359..4102513		31	41	47	46	42	46
A4U42_17615	D._solani_IPO_22	4102500..4103282		12	50	15	27	19	23
bioD	D._solani_IPO_22	4103275..4103955		10	27	21	16	16	12
A4U42_17625	D._solani_IPO_22	4104687..4106699		659	1317	664	692	602	695
A4U42_17630	D._solani_IPO_22	4106812..4107243		85	185	120	85	107	74
A4U42_17635	D._solani_IPO_22	complement(4107247..4108167)		165	314	172	135	99	104
A4U42_17640	D._solani_IPO_22	4108795..4110210		55	100	69	35	29	41
A4U42_17645	D._solani_IPO_22	4110212..4111219		41	57	45	30	22	30
moaA	D._solani_IPO_22	4111856..4112845		291	633	364	371	306	357
A4U42_17655	D._solani_IPO_22	4112877..4113389		114	270	164	151	99	112
moaC	D._solani_IPO_22	4113396..4113878		161	265	141	146	121	167
moaD	D._solani_IPO_22	4113875..4114120		46	107	82	44	47	42
moaE	D._solani_IPO_22	4114123..4114572		135	220	127	87	75	69
A4U42_17675	D._solani_IPO_22	4114819..4115835		1979	3656	2004	1973	1681	1933
A4U42_17680	D._solani_IPO_22	4115870..4117462		593	1021	805	656	466	574
A4U42_17685	D._solani_IPO_22	4117459..4118493		323	522	342	232	241	266
A4U42_17690	D._solani_IPO_22	4118648..4119358		555	1256	776	753	572	673
A4U42_17695	D._solani_IPO_22	complement(4119693..4120895)		29	41	41	48	37	47
A4U42_17700	D._solani_IPO_22	complement(4120892..4121662)		20	41	32	30	22	23
A4U42_17705	D._solani_IPO_22	complement(4121755..4122861)		6	23	7	15	9	13
A4U42_17710	D._solani_IPO_22	complement(4122925..4124070)		17	26	19	21	17	18
A4U42_17715	D._solani_IPO_22	complement(4124054..4125805)		40	80	37	35	30	42
A4U42_17720	D._solani_IPO_22	complement(4125795..4126799)		46	46	25	32	19	32
A4U42_17725	D._solani_IPO_22	4127247..4128614		2481	3942	2505	1979	1319	1980
A4U42_17730	D._solani_IPO_22	complement(4128682..4129581)		26	76	49	26	16	32
A4U42_17735	D._solani_IPO_22	4130010..4130783		1	11	7	2	0	0
A4U42_17740	D._solani_IPO_22	4130831..4132393		12	28	13	17	11	11
A4U42_17745	D._solani_IPO_22	4132404..4133285		6	11	11	4	4	4
A4U42_17750	D._solani_IPO_22	4133282..4134154		6	11	2	6	6	3
A4U42_17755	D._solani_IPO_22	4134148..4135074		5	9	5	4	5	3
A4U42_17760	D._solani_IPO_22	4135086..4135964		6	16	8	4	7	6
A4U42_17765	D._solani_IPO_22	4136043..4136843		12	25	11	13	10	7
A4U42_17770	D._solani_IPO_22	4136958..4137833		58	91	82	59	33	56
A4U42_17775	D._solani_IPO_22	complement(4137825..4139066)		173	232	173	146	160	152
A4U42_17780	D._solani_IPO_22	4139181..4140776		32	56	52	65	44	40
A4U42_17785	D._solani_IPO_22	4140976..4141911		79	188	110	126	88	126
A4U42_17790	D._solani_IPO_22	4142669..4143208		74	187	86	133	67	104
A4U42_17795	D._solani_IPO_22	complement(4143341..4144024)		137	293	169	139	131	165
pbpG	D._solani_IPO_22	4144299..4145252		703	1354	817	539	498	553
A4U42_17805	D._solani_IPO_22	complement(4145272..4145958)		71	116	75	87	74	83
A4U42_17810	D._solani_IPO_22	complement(4146028..4146832)		57	66	53	45	58	57
A4U42_17815	D._solani_IPO_22	4147254..4148594		25	76	51	65	59	51
A4U42_17820	D._solani_IPO_22	4148816..4151125		2108	3035	1720	1468	1325	1455
dinG	D._solani_IPO_22	4151589..4153694		271	446	294	273	201	304
A4U42_17830	D._solani_IPO_22	4153863..4155029		666	1606	831	663	532	573
A4U42_17835	D._solani_IPO_22	4155204..4156172		209	326	275	226	214	227
A4U42_17840	D._solani_IPO_22	4156207..4158072		458	906	512	518	371	493
A4U42_17845	D._solani_IPO_22	4158329..4159615		170	225	119	164	142	197
A4U42_17850	D._solani_IPO_22	4159918..4161192		26	41	23	23	15	16
A4U42_17855	D._solani_IPO_22	complement(4161279..4162979)		169	282	180	119	102	125
glnQ	D._solani_IPO_22	complement(4163237..4163959)		922	1685	959	1230	1024	1311
glnP	D._solani_IPO_22	complement(4163956..4164615)		521	997	552	680	538	674
glnH	D._solani_IPO_22	complement(4164698..4165444)		2490	4844	2622	3925	3345	3764
A4U42_17875	D._solani_IPO_22	complement(4165942..4166445)		71	173	115	150	161	193
A4U42_17880	D._solani_IPO_22	complement(4166859..4167740)		173	309	165	181	121	155
ompX	D._solani_IPO_22	4168112..4168627		9868	21035	12572	10107	8154	10053
A4U42_17890	D._solani_IPO_22	complement(4168698..4169192)		153	238	170	165	126	118
A4U42_17895	D._solani_IPO_22	4169290..4170471		273	801	516	546	437	344
A4U42_17900	D._solani_IPO_22	complement(4170468..4171382)		51	121	74	62	46	37
A4U42_17905	D._solani_IPO_22	4171510..4172292		11	23	18	17	16	16
A4U42_17910	D._solani_IPO_22	4172322..4172570		7	12	2	4	3	4
A4U42_17915	D._solani_IPO_22	4172624..4174009		39	60	45	46	23	35
A4U42_17920	D._solani_IPO_22	4174011..4174895		40	64	52	41	31	30
A4U42_17925	D._solani_IPO_22	4174882..4175898		23	16	25	14	22	22
A4U42_17930	D._solani_IPO_22	4176122..4177426		19	34	26	32	22	20
A4U42_17935	D._solani_IPO_22	4178826..4179200		17	16	12	11	11	17
A4U42_17940	D._solani_IPO_22	4179276..4179932		27	54	32	34	32	29
A4U42_17945	D._solani_IPO_22	4179940..4181121		17	47	40	26	26	24
A4U42_17950	D._solani_IPO_22	4181111..4182556		49	57	42	49	33	39
A4U42_17955	D._solani_IPO_22	4182546..4183823		29	38	27	32	22	26
A4U42_17960	D._solani_IPO_22	complement(4183893..4185140)		22	35	15	10	16	14
A4U42_17965	D._solani_IPO_22	4185481..4185822		17	23	16	25	14	23
A4U42_17970	D._solani_IPO_22	complement(4185885..4186418)		60	131	86	86	84	121
A4U42_17975	D._solani_IPO_22	4186957..4188516		35	100	47	30	22	40
A4U42_17980	D._solani_IPO_22	4188575..4189528		12	27	9	4	4	9
A4U42_17985	D._solani_IPO_22	4189534..4190379		13	26	11	8	7	9
A4U42_17990	D._solani_IPO_22	4190387..4191373		25	41	25	20	14	22
A4U42_17995	D._solani_IPO_22	4191363..4192364		19	53	23	18	8	9
A4U42_18000	D._solani_IPO_22	complement(4192386..4192757)		6	22	13	7	6	6
A4U42_18005	D._solani_IPO_22	4193011..4193427		35	90	51	53	31	45
A4U42_18010	D._solani_IPO_22	complement(4193490..4193855)		15	56	26	305	225	310
A4U42_18015	D._solani_IPO_22	complement(4195388..4196701)		19	56	30	24	28	25
A4U42_18020	D._solani_IPO_22	complement(4196694..4197329)		4	17	7	4	4	7
A4U42_18025	D._solani_IPO_22	complement(4197332..4198675)		5	9	7	11	10	15
A4U42_18030	D._solani_IPO_22	complement(4198686..4199366)		2	9	5	3	4	6
A4U42_18035	D._solani_IPO_22	4199480..4200154		42	58	32	46	37	58
A4U42_18040	D._solani_IPO_22	complement(4200369..4201397)		21	41	18	26	25	24
A4U42_18045	D._solani_IPO_22	4201970..4202593		78	157	92	99	85	94
A4U42_18050	D._solani_IPO_22	4202953..4203384		25	54	20	34	29	21
A4U42_18055	D._solani_IPO_22	complement(4203969..4204181)		11	21	15	18	13	21
A4U42_18060	D._solani_IPO_22	complement(4204429..4204505)		30	59	55	32	33	73
A4U42_18065	D._solani_IPO_22	complement(4204584..4206356)		610	1017	569	540	450	573
A4U42_18070	D._solani_IPO_22	complement(4206370..4206600)		86	135	73	81	91	120
A4U42_18075	D._solani_IPO_22	4206762..4207772		2888	4842	2795	2239	1796	1934
A4U42_18080	D._solani_IPO_22	4207916..4209616		835	1479	775	622	453	531
A4U42_18085	D._solani_IPO_22	4209642..4210376		186	315	164	113	96	124
A4U42_18090	D._solani_IPO_22	4210562..4211779		34	59	36	18	16	26
A4U42_18095	D._solani_IPO_22	complement(4211970..4212257)		4730	9601	5491	8197	6318	7532
A4U42_18100	D._solani_IPO_22	complement(4212430..4214205)		180	308	193	156	147	175
A4U42_18105	D._solani_IPO_22	complement(4214205..4214444)		3	2	2	2	3	1
Dsol051	D._solani_IPO_22	complement(4214453..4214550)		35	70	33	27	18	37
A4U42_18110	D._solani_IPO_22	4214710..4215408		697	1164	660	468	320	362
A4U42_18115	D._solani_IPO_22	4215508..4216689		326	658	411	212	160	197
A4U42_18120	D._solani_IPO_22	4217046..4217390		172	479	290	308	177	273
A4U42_18125	D._solani_IPO_22	complement(4217461..4219053)		448	819	485	416	365	354
A4U42_18130	D._solani_IPO_22	complement(4219055..4220080)		78	138	87	72	83	81
A4U42_18135	D._solani_IPO_22	complement(4220077..4221168)		145	201	123	124	80	90
A4U42_18140	D._solani_IPO_22	complement(4221178..4222989)		241	392	180	213	209	230
spr	D._solani_IPO_22	complement(4223241..4223816)		1879	3100	1572	2004	1542	1782
A4U42_18150	D._solani_IPO_22	complement(4224280..4224987)		1921	3412	1960	1476	1026	1330
A4U42_18155	D._solani_IPO_22	complement(4225035..4226012)		140	256	166	217	207	219
A4U42_18160	D._solani_IPO_22	complement(4226083..4226655)		138	250	162	328	287	368
A4U42_18165	D._solani_IPO_22	4226895..4227149		35	66	42	31	12	37
A4U42_18170	D._solani_IPO_22	complement(4227155..4228336)		179	307	206	114	90	137
A4U42_18175	D._solani_IPO_22	4228672..4229811		861	1550	810	730	707	652
fruK	D._solani_IPO_22	4229808..4230746		539	1025	543	502	431	405
A4U42_18185	D._solani_IPO_22	4230763..4232448		846	1700	1000	858	767	689
A4U42_18190	D._solani_IPO_22	4232573..4233283		83	163	82	84	51	92
A4U42_18195	D._solani_IPO_22	complement(4233335..4234192)		129	267	159	115	120	117
A4U42_18200	D._solani_IPO_22	complement(4234259..4235341)		45	82	38	53	36	49
A4U42_18205	D._solani_IPO_22	4235449..4236327		121	196	132	147	92	137
A4U42_18210	D._solani_IPO_22	4236491..4237963		593	1030	596	685	530	557
A4U42_18215	D._solani_IPO_22	complement(4238046..4239233)		93	316	188	161	103	173
A4U42_18220	D._solani_IPO_22	4239947..4240972		14	5	12	28	19	38
A4U42_18225	D._solani_IPO_22	4241298..4243046		16	27	24	26	19	22
A4U42_18230	D._solani_IPO_22	4243049..4243288		0	2	1	2	1	5
A4U42_18235	D._solani_IPO_22	4243266..4244012		23	42	18	28	33	18
A4U42_18240	D._solani_IPO_22	4244009..4245082		57	112	56	64	67	60
A4U42_18245	D._solani_IPO_22	complement(4245258..4246253)		129	268	155	134	92	140
A4U42_18250	D._solani_IPO_22	complement(4246250..4247761)		124	331	246	240	171	285
A4U42_18255	D._solani_IPO_22	4248095..4249183		97	260	136	187	133	145
A4U42_18260	D._solani_IPO_22	complement(4249232..4249444)		165	221	114	165	151	185
Dsol052	D._solani_IPO_22	complement(4249577..4249752)		52	106	57	58	43	55
A4U42_18265	D._solani_IPO_22	complement(4249774..4250619)		466	837	545	487	372	504
A4U42_18270	D._solani_IPO_22	complement(4250640..4251761)		938	1835	978	1051	851	1017
A4U42_18275	D._solani_IPO_22	complement(4251859..4252722)		97	208	182	149	127	180
A4U42_18280	D._solani_IPO_22	4253377..4255002		147	323	191	211	180	183
A4U42_18285	D._solani_IPO_22	4255669..4257324		17	25	25	20	13	18
A4U42_18290	D._solani_IPO_22	4257826..4259481		321	301	192	167	145	165
Dsol009	D._solani_IPO_22	4259695..4259784		4	4	2	17	7	8
A4U42_18295	D._solani_IPO_22	4260343..4262004		229	416	242	385	293	351
A4U42_18300	D._solani_IPO_22	4262373..4264058		87	193	141	249	185	230
folE	D._solani_IPO_22	4264259..4264945		544	923	531	430	376	476
A4U42_18310	D._solani_IPO_22	4265058..4266242		263	415	244	164	154	183
A4U42_18315	D._solani_IPO_22	complement(4266243..4266998)		213	322	218	166	126	114
rimO	D._solani_IPO_22	complement(4267169..4268479)		1669	2763	1625	1371	1097	1309
A4U42_18325	D._solani_IPO_22	4268828..4269952		115	242	132	102	75	118
A4U42_18330	D._solani_IPO_22	complement(4270000..4270617)		378	768	488	490	367	434
A4U42_18335	D._solani_IPO_22	4270927..4271772		196	600	312	495	246	368
A4U42_18340	D._solani_IPO_22	4271920..4272936		162	349	188	218	156	169
A4U42_18345	D._solani_IPO_22	4272929..4273591		77	147	107	88	79	87
A4U42_18350	D._solani_IPO_22	complement(4273668..4274486)		11	33	18	17	5	11
A4U42_18355	D._solani_IPO_22	4275007..4276215		140	219	132	94	101	127
A4U42_18360	D._solani_IPO_22	complement(4276267..4277037)		149	260	166	141	125	128
sRNA RybB	D._solani_IPO_22	complement(4277355..4277439)		3	4	4	0	2	9
A4U42_18365	D._solani_IPO_22	complement(4277515..4279203)		826	1551	941	677	484	568
A4U42_18370	D._solani_IPO_22	4279288..4279559		37	78	28	34	22	38
A4U42_18375	D._solani_IPO_22	4279549..4279923		16	18	19	20	15	13
A4U42_18380	D._solani_IPO_22	complement(4280134..4280391)		183	381	187	148	122	148
A4U42_18385	D._solani_IPO_22	4280766..4281488		217	424	217	202	185	200
A4U42_18390	D._solani_IPO_22	4281501..4282403		325	554	339	317	201	260
A4U42_18395	D._solani_IPO_22	4282545..4283024		243	419	244	227	185	247
A4U42_18400	D._solani_IPO_22	4283410..4284519		1953	3568	1905	2153	1870	2218
potG	D._solani_IPO_22	4284637..4285770		874	1500	812	726	602	680
A4U42_18410	D._solani_IPO_22	4285785..4286744		684	1150	722	451	357	431
A4U42_18415	D._solani_IPO_22	4286741..4287586		574	1035	626	342	292	353
A4U42_18420	D._solani_IPO_22	4287694..4288146		72	179	89	95	54	56
rumB	D._solani_IPO_22	4288272..4289402		614	940	543	313	239	317
A4U42_18430	D._solani_IPO_22	complement(4289431..4290624)		149	237	161	94	94	107
A4U42_18435	D._solani_IPO_22	complement(4290796..4291545)		36	84	30	61	49	83
artM	D._solani_IPO_22	complement(4291820..4292491)		380	652	391	321	277	318
A4U42_18445	D._solani_IPO_22	complement(4292491..4293207)		672	1097	650	540	423	493
A4U42_18450	D._solani_IPO_22	complement(4293223..4293954)		946	1637	921	1060	845	1021
A4U42_18455	D._solani_IPO_22	complement(4293972..4294721)		100	204	148	165	146	173
A4U42_18460	D._solani_IPO_22	4295055..4295381		13	36	16	29	24	27
A4U42_18465	D._solani_IPO_22	4295378..4296256		44	84	47	45	39	50
A4U42_18470	D._solani_IPO_22	complement(4296293..4297759)		349	544	320	201	214	203
Dsol053	D._solani_IPO_22	complement(4297862..4297950)		1	4	0	0	0	0
A4U42_18475	D._solani_IPO_22	complement(4297964..4298971)		10	33	8	13	17	10
A4U42_18480	D._solani_IPO_22	complement(4299032..4300684)		13	14	10	12	9	13
A4U42_18485	D._solani_IPO_22	4300936..4302597		274	189	119	114	137	112
A4U42_18490	D._solani_IPO_22	complement(4302750..4302971)		42	46	26	53	52	50
clpS	D._solani_IPO_22	4303296..4303616		169	341	181	176	154	216
clpA	D._solani_IPO_22	4303645..4305921		2800	5040	2768	2886	2467	2475
A4U42_18505	D._solani_IPO_22	complement(4306158..4306376)		1984	3347	2015	1467	1130	1441
A4U42_18510	D._solani_IPO_22	complement(4306468..4307196)		169	326	187	124	109	122
A4U42_18515	D._solani_IPO_22	complement(4307209..4308948)		330	578	429	237	226	247
A4U42_18520	D._solani_IPO_22	complement(4308950..4310716)		265	499	310	226	211	239
A4U42_18525	D._solani_IPO_22	complement(4310943..4311899)		1311	2342	1372	1424	1334	1552
A4U42_18530	D._solani_IPO_22	4312403..4312897		912	1749	907	1100	964	940
A4U42_18535	D._solani_IPO_22	4313015..4316542		3307	5985	3407	2712	1997	2291
lolA	D._solani_IPO_22	4316743..4317354		823	1443	844	716	551	705
A4U42_18545	D._solani_IPO_22	4317362..4318705		970	1769	1023	807	631	722
A4U42_18550	D._solani_IPO_22	4318812..4320107		4319	6647	3739	3231	2638	2933
A4U42_18555	D._solani_IPO_22	4320400..4321014		39	53	31	13	16	19
A4U42_18560	D._solani_IPO_22	complement(4321211..4321816)		14	20	16	16	12	13
A4U42_18565	D._solani_IPO_22	complement(4321921..4322565)		42	58	25	33	27	33
A4U42_18570	D._solani_IPO_22	complement(4322854..4323729)		24	49	39	77	64	74
A4U42_18575	D._solani_IPO_22	4323832..4324740		66	139	55	74	64	80
A4U42_18580	D._solani_IPO_22	4324871..4326019		188	353	209	94	58	84
A4U42_18585	D._solani_IPO_22	complement(4326045..4326974)		178	308	169	74	64	80
pflA	D._solani_IPO_22	complement(4327532..4328272)		154	216	146	107	97	130
A4U42_18595	D._solani_IPO_22	complement(4328579..4330861)		3749	5433	2953	2845	2659	2851
A4U42_18600	D._solani_IPO_22	complement(4330918..4331775)		691	856	477	257	210	228
Dsol054	D._solani_IPO_22	complement(4332204..4332262)		2	0	0	0	0	0
A4U42_18605	D._solani_IPO_22	complement(4332270..4334033)		1347	2072	1228	991	821	932
A4U42_18610	D._solani_IPO_22	4334299..4335384		2166	3600	1888	2074	1605	1636
A4U42_18615	D._solani_IPO_22	4335475..4336764		1530	2517	1462	1310	1100	1141
A4U42_18620	D._solani_IPO_22	4336993..4337679		3934	7082	3834	3200	2560	2799
rpsA	D._solani_IPO_22	4337781..4339454		46959	92620	49273	51457	43112	49633
ihfB	D._solani_IPO_22	4339548..4339832		6820	14792	7467	8186	7048	8210
A4U42_18635	D._solani_IPO_22	4340269..4342164		58	140	67	170	157	169
A4U42_18640	D._solani_IPO_22	complement(4342307..4342963)		2	13	7	12	7	10
A4U42_18645	D._solani_IPO_22	complement(4343182..4343796)		737	1225	692	576	470	589
A4U42_18650	D._solani_IPO_22	complement(4343790..4344566)		476	834	494	426	347	408
A4U42_18655	D._solani_IPO_22	complement(4344548..4345285)		336	562	319	255	221	223
hisH	D._solani_IPO_22	complement(4345292..4345882)		211	457	241	157	176	216
A4U42_18665	D._solani_IPO_22	complement(4345882..4346949)		250	551	278	292	230	237
A4U42_18670	D._solani_IPO_22	complement(4346964..4348034)		98	234	133	126	125	148
hisD	D._solani_IPO_22	complement(4348031..4349341)		297	602	332	307	257	263
hisG	D._solani_IPO_22	complement(4349346..4350245)		321	606	363	361	295	348
Dsol055	D._solani_IPO_22	complement(4350313..4350496)		34	47	35	32	32	60
A4U42_18685	D._solani_IPO_22	4350670..4351491		135	239	131	160	117	145
A4U42_18690	D._solani_IPO_22	complement(4351639..4353603)		168	399	201	307	359	269
dpiA	D._solani_IPO_22	complement(4353992..4354717)		52	84	48	65	60	57
A4U42_18700	D._solani_IPO_22	complement(4354742..4356337)		124	172	88	66	72	64
A4U42_18705	D._solani_IPO_22	4356765..4358132		1322	1795	1012	568	574	515
A4U42_18710	D._solani_IPO_22	4358197..4359081		1195	1884	1059	485	514	438
A4U42_18715	D._solani_IPO_22	4359157..4360200		941	1226	638	326	364	293
A4U42_18720	D._solani_IPO_22	4360233..4360523		194	307	172	77	82	75
A4U42_18725	D._solani_IPO_22	4360523..4361413		545	928	502	298	315	248
A4U42_18730	D._solani_IPO_22	4361503..4363032		830	1449	796	512	461	409
A4U42_18735	D._solani_IPO_22	4363029..4363571		96	198	103	55	58	49
A4U42_18740	D._solani_IPO_22	4363549..4364457		77	142	103	71	57	72
A4U42_18745	D._solani_IPO_22	4364683..4365435		389	780	400	514	469	493
A4U42_18750	D._solani_IPO_22	4365933..4367300		3171	4812	2830	2220	1903	2223
sbcB	D._solani_IPO_22	complement(4367440..4368870)		442	768	431	336	236	323
A4U42_18760	D._solani_IPO_22	4368856..4369071		25	46	25	19	17	26
A4U42_18765	D._solani_IPO_22	4369367..4369705		520	1024	536	830	571	677
A4U42_18770	D._solani_IPO_22	complement(4369778..4370143)		21	48	18	27	22	27
A4U42_18775	D._solani_IPO_22	4370461..4372713		63	135	65	60	49	50
A4U42_18780	D._solani_IPO_22	4372752..4374500		3170	5648	3178	2109	1642	1871
lpxK	D._solani_IPO_22	4374497..4375510		1814	2956	2040	1290	963	1168
A4U42_18790	D._solani_IPO_22	4375549..4375731		289	425	289	123	153	155
A4U42_18795	D._solani_IPO_22	4375728..4376480		1921	3387	1852	1392	1124	1211
A4U42_18800	D._solani_IPO_22	4376765..4378084		552	1690	837	606	455	527
A4U42_18805	D._solani_IPO_22	4378437..4379333		152	291	153	134	91	106
A4U42_18810	D._solani_IPO_22	complement(4379374..4380153)		137	225	144	108	107	110
A4U42_18815	D._solani_IPO_22	4380305..4381144		846	1634	923	867	692	759
A4U42_18820	D._solani_IPO_22	4381141..4382463		1126	2040	1162	816	702	803
A4U42_18825	D._solani_IPO_22	4382444..4383172		877	1435	796	651	525	642
mukB	D._solani_IPO_22	4383169..4387605		5951	9500	5702	4682	3981	4212
A4U42_18835	D._solani_IPO_22	4387922..4389367		64	108	63	69	47	64
A4U42_18840	D._solani_IPO_22	4389471..4390781		358	676	380	280	188	220
A4U42_18845	D._solani_IPO_22	complement(4390883..4391917)		37	68	51	23	27	22
A4U42_18850	D._solani_IPO_22	4392278..4393894		51	109	72	40	30	37
A4U42_18855	D._solani_IPO_22	complement(4393933..4394367)		30	75	29	26	23	27
A4U42_18860	D._solani_IPO_22	4394438..4395550		289	647	356	373	309	356
A4U42_18865	D._solani_IPO_22	complement(4395683..4396171)		8	13	7	5	9	13
A4U42_18870	D._solani_IPO_22	complement(4396386..4397024)		24	67	28	167	157	182
A4U42_18875	D._solani_IPO_22	complement(4397663..4398268)		129	220	147	150	127	144
A4U42_18880	D._solani_IPO_22	4398452..4399207		49	62	48	43	33	40
A4U42_18885	D._solani_IPO_22	complement(4399315..4400256)		39	66	27	38	40	27
A4U42_18890	D._solani_IPO_22	4400358..4401284		10	32	25	19	13	14
A4U42_18895	D._solani_IPO_22	complement(4402134..4402643)		188	362	177	185	153	216
A4U42_18900	D._solani_IPO_22	complement(4402676..4403501)		183	409	207	155	130	169
A4U42_18905	D._solani_IPO_22	complement(4404133..4404222)		10	18	6	11	2	8
A4U42_18910	D._solani_IPO_22	4404499..4405236		137	156	98	128	115	88
A4U42_18915	D._solani_IPO_22	4405283..4405861		303	450	276	202	170	172
A4U42_18920	D._solani_IPO_22	complement(4405893..4406456)		351	541	308	249	213	214
A4U42_18925	D._solani_IPO_22	complement(4406595..4407242)		139	261	150	171	161	180
A4U42_18930	D._solani_IPO_22	complement(4407458..4408663)		246	336	206	92	63	85
A4U42_18935	D._solani_IPO_22	4408975..4409559		436	615	327	397	321	346
A4U42_18940	D._solani_IPO_22	4409585..4410229		423	584	382	380	351	374
A4U42_18945	D._solani_IPO_22	4410266..4411189		345	494	285	272	253	235
A4U42_18950	D._solani_IPO_22	4411414..4412949		762	1250	705	480	352	372
A4U42_18955	D._solani_IPO_22	complement(4413070..4414800)		2382	3620	2141	1942	1690	2125
A4U42_18960	D._solani_IPO_22	4415502..4416074		36	67	37	25	32	22
A4U42_18965	D._solani_IPO_22	4416278..4417042		260	280	132	164	129	156
A4U42_18970	D._solani_IPO_22	4417318..4417614		292	260	135	168	171	134
A4U42_18975	D._solani_IPO_22	complement(4417700..4418671)		448	738	446	285	239	225
A4U42_18980	D._solani_IPO_22	complement(4418668..4419411)		469	747	421	293	233	260
A4U42_18985	D._solani_IPO_22	complement(4419534..4419929)		140	227	116	152	122	150
A4U42_18990	D._solani_IPO_22	complement(4420110..4420922)		94	126	86	66	60	62
A4U42_18995	D._solani_IPO_22	4421251..4423041		4741	8315	4665	4172	3452	3657
nudB	D._solani_IPO_22	4423043..4423486		1379	2289	1367	997	814	896
A4U42_19005	D._solani_IPO_22	4423510..4424253		3532	5884	3332	2806	2317	2577
ruvC	D._solani_IPO_22	4424294..4424815		1248	2096	1163	939	770	809
A4U42_19015	D._solani_IPO_22	4425116..4426147		25	48	29	19	14	24
ruvA	D._solani_IPO_22	4426355..4426972		368	713	391	358	287	318
ruvB	D._solani_IPO_22	4426980..4427984		351	614	334	276	233	222
znuB	D._solani_IPO_22	complement(4428157..4428942)		88	191	123	70	63	91
znuC	D._solani_IPO_22	complement(4428939..4429697)		78	169	106	84	56	68
znuA	D._solani_IPO_22	4429773..4430795		742	1229	637	697	556	643
A4U42_19045	D._solani_IPO_22	4430811..4432223		1368	2464	1382	1187	969	1100
A4U42_19050	D._solani_IPO_22	4432372..4433358		540	1241	760	488	412	463
A4U42_19055	D._solani_IPO_22	4433787..4434218		40	93	47	15	9	24
A4U42_19060	D._solani_IPO_22	4434381..4434785		56	166	92	69	71	53
A4U42_19065	D._solani_IPO_22	complement(4434928..4436370)		1432	2748	1495	1863	1603	1654
A4U42_19070	D._solani_IPO_22	complement(4436525..4437424)		312	453	246	319	317	290
Dsol056	D._solani_IPO_22	complement(4437456..4437744)		162	336	169	162	140	158
A4U42_19075	D._solani_IPO_22	4437790..4439265		1310	2742	1539	1952	1650	1824
A4U42_19080	D._solani_IPO_22	4439418..4440059		458	1009	604	718	667	737
A4U42_19085	D._solani_IPO_22	complement(4440254..4441432)		133	276	155	178	128	132
A4U42_19090	D._solani_IPO_22	4441732..4443783		766	1114	652	707	586	585
A4U42_19095	D._solani_IPO_22	complement(4444298..4444528)		271	390	266	263	213	215
A4U42_19100	D._solani_IPO_22	4444690..4445070		89	172	103	102	85	73
A4U42_19105	D._solani_IPO_22	4445074..4445952		82	148	117	73	68	97
A4U42_19110	D._solani_IPO_22	4446240..4446749		764	1374	739	817	686	758
A4U42_19115	D._solani_IPO_22	4447257..4447946		9	26	18	5	3	8
A4U42_19120	D._solani_IPO_22	complement(4448240..4449382)		102	177	108	105	84	125
A4U42_19125	D._solani_IPO_22	complement(4449375..4450472)		30	65	41	51	34	39
A4U42_19130	D._solani_IPO_22	complement(4450463..4451578)		20	44	15	35	35	34
A4U42_19135	D._solani_IPO_22	complement(4451571..4452695)		55	104	71	70	68	77
A4U42_19140	D._solani_IPO_22	4453008..4453292		4	6	5	6	7	2
sRNA SraC/RyeA/SdsR	D._solani_IPO_22	4453440..4453671		75	124	81	72	44	64
A4U42_19145	D._solani_IPO_22	complement(4453763..4454101)		314	698	352	275	230	268
A4U42_19150	D._solani_IPO_22	4454620..4455063		96	236	114	74	60	58
A4U42_19155	D._solani_IPO_22	4455415..4455663		38	99	48	58	43	71
A4U42_19160	D._solani_IPO_22	complement(4455780..4457522)		45	96	63	81	45	53
A4U42_19165	D._solani_IPO_22	complement(4457519..4459039)		16	27	19	13	21	16
A4U42_19170	D._solani_IPO_22	complement(4459060..4459794)		11	27	5	12	14	16
A4U42_19175	D._solani_IPO_22	complement(4459880..4460683)		34	38	38	28	15	18
A4U42_19180	D._solani_IPO_22	complement(4460911..4462185)		79	177	91	173	174	211
A4U42_19185	D._solani_IPO_22	complement(4462222..4464156)		159	353	177	406	312	427
A4U42_19190	D._solani_IPO_22	4464634..4465356		311	590	303	278	233	282
A4U42_19195	D._solani_IPO_22	4465472..4466323		253	388	309	252	200	249
A4U42_19200	D._solani_IPO_22	complement(4466367..4467239)		163	405	196	289	241	296
A4U42_19205	D._solani_IPO_22	complement(4467515..4468510)		4532	9542	5370	7623	7343	8299
A4U42_19210	D._solani_IPO_22	4468860..4469276		651	1024	552	491	377	413
A4U42_19215	D._solani_IPO_22	4469342..4469653		320	479	284	212	190	212
A4U42_19220	D._solani_IPO_22	complement(4469699..4470340)		167	355	190	145	121	134
ansA	D._solani_IPO_22	complement(4470401..4471420)		136	251	156	149	149	157
A4U42_19230	D._solani_IPO_22	complement(4471539..4473389)		2625	4139	2359	1438	1162	1269
A4U42_19235	D._solani_IPO_22	4473656..4474207		941	1828	1033	1204	1066	969
A4U42_19240	D._solani_IPO_22	4474292..4476217		1019	1951	1128	934	747	912
A4U42_19245	D._solani_IPO_22	4476223..4476624		198	289	181	152	160	173
A4U42_19250	D._solani_IPO_22	complement(4476663..4477469)		584	1156	603	585	532	569
A4U42_19255	D._solani_IPO_22	4477815..4478435		136	309	182	124	84	108
A4U42_19260	D._solani_IPO_22	complement(4478627..4478711)		58	106	78	32	16	24
A4U42_19265	D._solani_IPO_22	complement(4478859..4479710)		989	2159	1148	965	876	932
A4U42_19270	D._solani_IPO_22	complement(4479789..4480256)		395	778	466	347	261	290
A4U42_19275	D._solani_IPO_22	4480416..4481324		194	376	213	209	182	171
A4U42_19280	D._solani_IPO_22	4481384..4482400		103	188	128	140	64	77
A4U42_19285	D._solani_IPO_22	4482601..4483512		3999	8309	4258	3826	3014	3293
Dsol057	D._solani_IPO_22	4483533..4483595		1	0	0	1	0	0
A4U42_19290	D._solani_IPO_22	complement(4483619..4484026)		7772	14164	7724	8536	6755	7299
A4U42_19295	D._solani_IPO_22	4484412..4485011		232	532	263	274	230	251
A4U42_19300	D._solani_IPO_22	complement(4485610..4488312)		415	806	442	630	541	532
A4U42_19305	D._solani_IPO_22	4488861..4489505		65	134	70	76	66	67
A4U42_19310	D._solani_IPO_22	4490384..4492027		3511	7038	3898	6114	4923	5188
oppB	D._solani_IPO_22	4492116..4493036		784	1580	863	937	764	836
A4U42_19320	D._solani_IPO_22	4493049..4493957		1368	2507	1458	1325	1077	1183
oppD	D._solani_IPO_22	4493974..4494963		1376	2498	1472	1449	1056	1267
A4U42_19330	D._solani_IPO_22	4494960..4495964		1227	2292	1320	1552	1169	1313
A4U42_19335	D._solani_IPO_22	complement(4496072..4496395)		691	1073	591	444	401	458
cls	D._solani_IPO_22	complement(4496450..4497910)		92	224	129	126	107	93
A4U42_19345	D._solani_IPO_22	complement(4498400..4500100)		46	63	39	27	28	30
A4U42_19350	D._solani_IPO_22	complement(4500230..4500526)		47	95	78	46	64	66
A4U42_19355	D._solani_IPO_22	4500736..4501476		270	476	301	193	174	188
A4U42_19360	D._solani_IPO_22	complement(4501572..4501994)		355	553	350	272	223	227
A4U42_19365	D._solani_IPO_22	complement(4502046..4502597)		368	713	341	295	216	285
A4U42_19370	D._solani_IPO_22	complement(4502791..4503543)		194	332	223	227	197	228
A4U42_19375	D._solani_IPO_22	complement(4504044..4504247)		0	1	1	0	2	3
A4U42_19380	D._solani_IPO_22	4504306..4504938		135	171	112	100	114	93
A4U42_19385	D._solani_IPO_22	complement(4505018..4505743)		767	864	428	593	526	480
A4U42_19390	D._solani_IPO_22	complement(4506274..4507083)		136	277	146	199	145	188
A4U42_19395	D._solani_IPO_22	complement(4507083..4508273)		408	725	448	363	325	357
A4U42_19400	D._solani_IPO_22	complement(4508291..4509676)		164	277	161	192	150	189
A4U42_19405	D._solani_IPO_22	complement(4509685..4510683)		105	162	125	77	66	80
A4U42_19410	D._solani_IPO_22	complement(4510703..4511281)		54	118	64	32	34	24
A4U42_19415	D._solani_IPO_22	complement(4511281..4512843)		69	162	96	57	64	87
A4U42_19420	D._solani_IPO_22	4513216..4514088		388	716	424	272	289	284
A4U42_19425	D._solani_IPO_22	4514180..4514800		248	480	271	245	204	238
A4U42_19430	D._solani_IPO_22	4514991..4515890		1569	2997	1683	1489	1025	1185
A4U42_19435	D._solani_IPO_22	complement(4515948..4516538)		97	164	80	82	79	83
A4U42_19440	D._solani_IPO_22	complement(4516560..4517321)		114	181	116	99	86	106
A4U42_19445	D._solani_IPO_22	4517605..4518651		674	913	543	463	383	397
A4U42_19450	D._solani_IPO_22	4519165..4519656		37	111	76	241	226	241
A4U42_19455	D._solani_IPO_22	complement(4519940..4520533)		61	235	115	847	668	774
A4U42_19460	D._solani_IPO_22	complement(4520972..4521241)		171	336	182	200	189	209
Dsol058	D._solani_IPO_22	4521353..4521675		201	414	237	199	152	174
A4U42_19465	D._solani_IPO_22	4521683..4524286		3239	6171	3498	3214	2629	2970
cysB	D._solani_IPO_22	4524623..4525597		324	780	451	530	416	386
A4U42_19475	D._solani_IPO_22	complement(4525693..4526328)		162	334	193	171	142	143
A4U42_19480	D._solani_IPO_22	complement(4526330..4527022)		589	850	555	336	297	318
A4U42_19485	D._solani_IPO_22	complement(4527019..4527648)		526	799	443	212	190	204
A4U42_19490	D._solani_IPO_22	complement(4527661..4528713)		722	1175	699	380	350	394
A4U42_19495	D._solani_IPO_22	complement(4528714..4530741)		1087	1595	1064	814	809	900
A4U42_19500	D._solani_IPO_22	complement(4530734..4531324)		570	1023	588	331	263	340
A4U42_19505	D._solani_IPO_22	complement(4531324..4531905)		776	1588	917	551	446	503
Dsol059	D._solani_IPO_22	4531943..4532035		10	6	4	6	0	5
A4U42_19510	D._solani_IPO_22	complement(4532134..4532349)		54	59	41	54	47	50
A4U42_19515	D._solani_IPO_22	complement(4532862..4534373)		9	18	26	8	21	17
A4U42_19520	D._solani_IPO_22	complement(4534428..4536113)		7	16	6	11	5	9
A4U42_19525	D._solani_IPO_22	4536496..4537479		31	33	31	20	25	26
araG	D._solani_IPO_22	4537569..4539092		21	42	25	15	19	17
araH	D._solani_IPO_22	4539111..4540097		27	35	26	14	16	19
A4U42_19540	D._solani_IPO_22	4540164..4541114		34	50	19	35	32	15
A4U42_19545	D._solani_IPO_22	4541322..4542371		155	314	169	183	163	190
A4U42_19550	D._solani_IPO_22	4542525..4543526		455	944	494	520	505	441
A4U42_19555	D._solani_IPO_22	4543703..4544161		154	454	257	449	369	427
A4U42_19560	D._solani_IPO_22	complement(4544268..4545281)		335	710	394	517	403	491
A4U42_19565	D._solani_IPO_22	complement(4545646..4547208)		2432	4608	2602	1969	1764	1887
A4U42_19570	D._solani_IPO_22	complement(4547266..4548450)		305	611	359	422	394	434
fumC	D._solani_IPO_22	4548629..4550026		308	702	372	468	371	418
A4U42_19580	D._solani_IPO_22	complement(4550030..4550956)		136	250	129	150	103	145
A4U42_19585	D._solani_IPO_22	complement(4551139..4552389)		25	39	30	38	27	40
A4U42_19590	D._solani_IPO_22	4552528..4553442		44	72	48	49	42	50
A4U42_19595	D._solani_IPO_22	4553559..4554776		187	378	203	195	149	182
A4U42_19600	D._solani_IPO_22	4554981..4555652		66	102	60	56	55	57
A4U42_19605	D._solani_IPO_22	complement(4555863..4556150)		252	592	290	367	299	386
A4U42_19610	D._solani_IPO_22	complement(4556229..4556585)		901	1578	836	833	709	736
A4U42_19615	D._solani_IPO_22	complement(4556860..4557609)		760	1319	691	953	758	827
A4U42_19620	D._solani_IPO_22	4557946..4558716		161	393	209	142	111	129
A4U42_19625	D._solani_IPO_22	complement(4558748..4559974)		36	68	38	36	27	26
A4U42_19630	D._solani_IPO_22	complement(4559992..4560825)		22	45	21	10	7	21
A4U42_19635	D._solani_IPO_22	complement(4561359..4562288)		53	116	61	53	49	44
A4U42_19640	D._solani_IPO_22	4562381..4562956		57	86	49	56	63	67
A4U42_19645	D._solani_IPO_22	4563233..4563412		2	7	1	6	7	6
A4U42_19650	D._solani_IPO_22	4563432..4563635		5	11	17	10	9	5
A4U42_19655	D._solani_IPO_22	complement(4563807..4564811)		146	190	98	173	115	144
Dsol060	D._solani_IPO_22	complement(4564973..4565065)		9	20	13	11	7	13
A4U42_19660	D._solani_IPO_22	complement(4565308..4565826)		24	43	25	38	38	42
A4U42_19665	D._solani_IPO_22	4566215..4566907		15	52	27	28	25	33
A4U42_19670	D._solani_IPO_22	complement(4566951..4567178)		2	0	0	0	0	0
A4U42_19675	D._solani_IPO_22	4567366..4568031		16	21	24	17	18	18
A4U42_19680	D._solani_IPO_22	4568428..4568805		1	6	2	3	5	5
A4U42_19685	D._solani_IPO_22	4568798..4569418		4	10	5	0	3	2
A4U42_19690	D._solani_IPO_22	4569415..4571115		18	29	24	11	3	14
A4U42_19695	D._solani_IPO_22	4571112..4571717		27	50	27	12	13	14
Dsol061	D._solani_IPO_22	complement(4571800..4571918)		15	44	30	11	13	13
A4U42_19700	D._solani_IPO_22	complement(4572255..4572881)		191	327	192	196	163	201
A4U42_19705	D._solani_IPO_22	4573323..4573883		19	58	40	35	24	20
A4U42_19710	D._solani_IPO_22	4574097..4575179		98	203	135	114	75	90
A4U42_19715	D._solani_IPO_22	4575436..4577304		42	75	38	52	51	60
A4U42_19720	D._solani_IPO_22	complement(4577589..4579010)		124	430	226	812	617	744
A4U42_19725	D._solani_IPO_22	complement(4579456..4580895)		489	2328	1300	1666	1389	1840
A4U42_19730	D._solani_IPO_22	complement(4581046..4582491)		418	2055	1128	1047	812	1069
A4U42_19735	D._solani_IPO_22	complement(4582725..4584113)		295	965	581	389	340	374
A4U42_19740	D._solani_IPO_22	complement(4584126..4585472)		305	1137	561	491	354	506
A4U42_19745	D._solani_IPO_22	complement(4585486..4587213)		497	1718	1021	867	664	702
A4U42_19750	D._solani_IPO_22	complement(4587230..4587541)		193	397	365	249	211	239
A4U42_19755	D._solani_IPO_22	complement(4587744..4589177)		367	1265	655	666	503	565
A4U42_19760	D._solani_IPO_22	complement(4589527..4590384)		95	222	114	184	156	163
A4U42_19765	D._solani_IPO_22	4590795..4592111		1029	1988	1297	922	816	815
A4U42_19770	D._solani_IPO_22	4592114..4595104		2055	3965	2366	1459	1379	1376
A4U42_19775	D._solani_IPO_22	4595101..4597605		1663	3172	1770	1165	1026	1099
Dsol062	D._solani_IPO_22	4597758..4598140		293	483	293	246	210	281
A4U42_19780	D._solani_IPO_22	4598176..4598631		0	0	3	7	2	3
A4U42_19785	D._solani_IPO_22	4598628..4600466		31	56	30	39	33	41
A4U42_19790	D._solani_IPO_22	4600582..4602138		832	980	610	702	716	678
A4U42_19795	D._solani_IPO_22	complement(4602199..4602963)		35	70	39	33	40	23
A4U42_19800	D._solani_IPO_22	complement(4603013..4603765)		23	50	32	13	21	24
A4U42_19805	D._solani_IPO_22	complement(4603925..4605037)		23	38	25	14	25	29
A4U42_19810	D._solani_IPO_22	complement(4605100..4605933)		4	11	1	2	3	3
A4U42_19815	D._solani_IPO_22	complement(4605937..4606791)		2	6	4	0	7	1
A4U42_19820	D._solani_IPO_22	complement(4606788..4607870)		27	20	25	14	14	16
A4U42_19825	D._solani_IPO_22	4608231..4609355		81	100	76	52	60	54
A4U42_19830	D._solani_IPO_22	complement(4609403..4610293)		86	80	68	33	58	39
A4U42_19835	D._solani_IPO_22	4610473..4610979		13	24	11	15	22	13
A4U42_19840	D._solani_IPO_22	4611202..4612479		19	95	55	41	48	27
A4U42_19845	D._solani_IPO_22	complement(4612587..4614584)		144	425	247	362	323	302
A4U42_19850	D._solani_IPO_22	complement(4614822..4615391)		255	423	288	319	258	264
A4U42_19855	D._solani_IPO_22	4615847..4616371		37	101	47	78	53	70
A4U42_19860	D._solani_IPO_22	4616700..4618643		40	41	23	15	37	31
A4U42_19865	D._solani_IPO_22	4618817..4619356		340	696	381	285	266	244
A4U42_19870	D._solani_IPO_22	4619520..4620272		1624	2851	1423	1242	901	1106
A4U42_19875	D._solani_IPO_22	4620406..4621371		361	642	417	348	299	316
pntB	D._solani_IPO_22	complement(4621468..4622856)		727	1324	738	1067	863	961
pntA	D._solani_IPO_22	complement(4622867..4624399)		842	1499	923	1227	1011	1100
A4U42_19890	D._solani_IPO_22	4624909..4625859		569	907	568	897	748	911
A4U42_19895	D._solani_IPO_22	complement(4625936..4626790)		1393	1974	1050	998	911	998
A4U42_19900	D._solani_IPO_22	complement(4626847..4627656)		1237	1635	863	739	668	742
A4U42_19905	D._solani_IPO_22	complement(4627847..4628686)		797	1376	776	568	464	560
prfA	D._solani_IPO_22	complement(4628683..4629768)		891	1713	938	782	637	757
hemA	D._solani_IPO_22	complement(4629816..4631072)		626	1123	718	730	596	679
A4U42_19920	D._solani_IPO_22	4631283..4631903		327	635	341	379	296	352
A4U42_19925	D._solani_IPO_22	4631907..4632779		196	385	228	183	209	258
A4U42_19930	D._solani_IPO_22	4632918..4633856		1446	2726	1633	2284	2139	2503
Dsol063	D._solani_IPO_22	complement(4633871..4633932)		0	2	2	0	2	0
A4U42_19935	D._solani_IPO_22	complement(4634122..4634907)		36	105	39	71	67	53
A4U42_19940	D._solani_IPO_22	4635087..4635989		58	129	71	87	76	95
A4U42_19945	D._solani_IPO_22	complement(4636218..4636487)		78	61	27	73	67	63
A4U42_19950	D._solani_IPO_22	4636733..4637320		542	952	557	552	418	501
ychF	D._solani_IPO_22	4637450..4638541		1545	3179	1655	1578	1284	1516
A4U42_19960	D._solani_IPO_22	4638755..4639924		4	19	11	5	7	6
A4U42_19965	D._solani_IPO_22	4639999..4640616		133	195	119	112	86	110
A4U42_19970	D._solani_IPO_22	complement(4640876..4646794)		540	841	437	2321	1974	2112
A4U42_19975	D._solani_IPO_22	4647854..4648120		3	10	8	4	2	3
A4U42_19980	D._solani_IPO_22	4648153..4648604		4	12	0	6	5	6
A4U42_19985	D._solani_IPO_22	complement(4648730..4649971)		18	50	32	245	201	195
A4U42_19990	D._solani_IPO_22	complement(4650307..4651005)		1	7	5	8	2	11
A4U42_19995	D._solani_IPO_22	complement(4651008..4651799)		8	11	3	5	8	1
A4U42_20000	D._solani_IPO_22	complement(4651792..4652868)		6	2	6	5	4	4
A4U42_20005	D._solani_IPO_22	complement(4652868..4654442)		7	20	10	12	13	9
A4U42_20010	D._solani_IPO_22	complement(4654534..4655805)		16	35	11	14	9	10
A4U42_20015	D._solani_IPO_22	complement(4655871..4656572)		2	2	2	7	8	2
A4U42_20020	D._solani_IPO_22	complement(4656584..4660201)		29	47	24	25	21	21
A4U42_20025	D._solani_IPO_22	complement(4660194..4661996)		14	13	8	8	12	7
A4U42_20030	D._solani_IPO_22	complement(4662536..4663909)		644	987	554	466	394	426
A4U42_20035	D._solani_IPO_22	4664120..4664671		13	16	10	6	8	8
A4U42_20040	D._solani_IPO_22	4664631..4665209		13	21	8	13	9	6
A4U42_20045	D._solani_IPO_22	4665206..4666009		23	42	32	17	17	24
A4U42_20050	D._solani_IPO_22	complement(4666070..4666645)		15	31	16	25	19	18
A4U42_20055	D._solani_IPO_22	complement(4666791..4668173)		679	1685	871	1399	1069	1196
A4U42_20060	D._solani_IPO_22	complement(4668425..4670470)		301	421	370	354	257	298
A4U42_20065	D._solani_IPO_22	complement(4670467..4674141)		795	1497	960	853	683	738
A4U42_20070	D._solani_IPO_22	complement(4674138..4677632)		886	1671	1113	921	743	845
A4U42_20075	D._solani_IPO_22	4677815..4678357		102	191	104	133	123	125
A4U42_20080	D._solani_IPO_22	complement(4678473..4678925)		12	31	16	11	15	16
A4U42_20085	D._solani_IPO_22	complement(4678962..4683839)		47	100	43	61	46	50
A4U42_20090	D._solani_IPO_22	4684061..4685110		3	2	3	3	8	1
A4U42_20095	D._solani_IPO_22	4685579..4686937		7	25	18	15	19	33
A4U42_20100	D._solani_IPO_22	4686951..4687283		5	12	4	7	6	6
A4U42_20105	D._solani_IPO_22	4687512..4688186		190	352	269	222	174	187
A4U42_20110	D._solani_IPO_22	complement(4688224..4689939)		46	122	111	79	71	63
A4U42_20115	D._solani_IPO_22	4690129..4690308		26	35	26	15	21	15
A4U42_20120	D._solani_IPO_22	4690798..4691409		35	79	36	50	53	37
A4U42_20125	D._solani_IPO_22	4692052..4693173		15	44	33	32	23	27
A4U42_20130	D._solani_IPO_22	complement(4693522..4693902)		34	97	44	50	41	39
A4U42_20135	D._solani_IPO_22	complement(4693908..4695065)		84	206	118	114	99	115
A4U42_20140	D._solani_IPO_22	complement(4698620..4706848)		435	941	937	893	842	831
A4U42_20145	D._solani_IPO_22	complement(4709111..4710361)		282	437	218	261	257	250
A4U42_20150	D._solani_IPO_22	4710693..4712228		100	178	97	141	99	144
A4U42_20155	D._solani_IPO_22	complement(4712334..4713053)		1254	2492	1324	1012	866	847
Dsol064	D._solani_IPO_22	complement(4713910..4714063)		46	96	49	45	35	48
A4U42_20160	D._solani_IPO_22	4714093..4714623		114	217	143	126	132	136
A4U42_20165	D._solani_IPO_22	complement(4714821..4715267)		415	600	333	341	266	308
A4U42_20170	D._solani_IPO_22	complement(4715372..4716028)		670	1133	588	763	577	578
A4U42_20175	D._solani_IPO_22	4716027..4716275		83	115	42	64	47	59
A4U42_20180	D._solani_IPO_22	complement(4716405..4716677)		29	48	27	62	48	53
minC	D._solani_IPO_22	4716814..4717512		1634	2379	1310	1160	976	1054
A4U42_20190	D._solani_IPO_22	4717533..4718345		1712	2557	1426	1264	1127	1190
minE	D._solani_IPO_22	4718349..4718630		388	489	351	276	229	231
A4U42_20200	D._solani_IPO_22	complement(4718703..4719824)		1445	2189	1284	1011	860	941
A4U42_20205	D._solani_IPO_22	complement(4720023..4721693)		1050	1546	901	750	539	613
A4U42_20210	D._solani_IPO_22	complement(4721927..4722544)		389	624	386	342	249	324
A4U42_20215	D._solani_IPO_22	complement(4722622..4723323)		621	870	653	468	434	469
A4U42_20220	D._solani_IPO_22	complement(4723389..4725308)		676	1261	765	602	490	503
A4U42_20225	D._solani_IPO_22	4725527..4725874		84	116	92	81	67	100
A4U42_20230	D._solani_IPO_22	complement(4725922..4726113)		81	137	65	38	40	41
pabB	D._solani_IPO_22	4726260..4727630		177	322	170	139	118	141
A4U42_20240	D._solani_IPO_22	4727646..4728269		14	28	21	15	10	8
A4U42_20245	D._solani_IPO_22	4728503..4729864		1178	1890	1054	983	771	861
A4U42_20250	D._solani_IPO_22	complement(4729987..4731567)		151	256	152	116	95	114
A4U42_20255	D._solani_IPO_22	complement(4731938..4733491)		2098	3307	1767	1395	1070	1377
A4U42_20260	D._solani_IPO_22	4734064..4735020		277	421	245	318	312	294
A4U42_20265	D._solani_IPO_22	4735093..4735890		210	445	236	273	239	256
A4U42_20270	D._solani_IPO_22	4735905..4736741		210	372	220	331	282	318
A4U42_20275	D._solani_IPO_22	4736854..4737312		18	32	19	31	15	17
A4U42_20280	D._solani_IPO_22	4737700..4738272		386	858	463	297	242	275
A4U42_20285	D._solani_IPO_22	complement(4738309..4739136)		781	1226	586	785	599	594
A4U42_20290	D._solani_IPO_22	complement(4739217..4739426)		4682	6997	3623	6769	5750	5635
Dsol065	D._solani_IPO_22	complement(4739622..4739841)		364	494	211	1004	857	831
A4U42_20295	D._solani_IPO_22	4740635..4741492		102	106	60	61	67	61
A4U42_20300	D._solani_IPO_22	complement(4741539..4742087)		303	498	296	272	193	230
A4U42_20305	D._solani_IPO_22	complement(4742342..4742674)		135	238	147	148	139	123
A4U42_20310	D._solani_IPO_22	4742998..4743834		50	72	46	50	41	40
A4U42_20315	D._solani_IPO_22	4744021..4744782		147	350	158	180	139	177
A4U42_20320	D._solani_IPO_22	4745044..4746675		74	61	32	48	37	33
A4U42_20325	D._solani_IPO_22	4746720..4747610		46	76	45	35	35	41
A4U42_20330	D._solani_IPO_22	4747603..4748505		39	52	17	22	23	21
A4U42_20335	D._solani_IPO_22	4748519..4749646		144	201	127	119	110	133
A4U42_20340	D._solani_IPO_22	4749661..4750953		150	257	159	209	225	228
A4U42_20345	D._solani_IPO_22	4751203..4751913		157	87	39	55	61	44
A4U42_20350	D._solani_IPO_22	4752186..4753154		10	30	19	14	14	19
A4U42_20355	D._solani_IPO_22	4753232..4753810		27	50	28	26	26	28
A4U42_20360	D._solani_IPO_22	4753962..4755353		405	745	426	315	250	322
A4U42_20365	D._solani_IPO_22	complement(4755420..4755749)		110	278	130	200	144	179
nadE	D._solani_IPO_22	4755973..4756797		674	1316	695	741	635	735
A4U42_20375	D._solani_IPO_22	4756906..4757790		70	129	61	74	61	49
A4U42_20380	D._solani_IPO_22	4757864..4758271		27	35	42	27	11	19
ihfA	D._solani_IPO_22	complement(4758290..4758589)		821	1599	933	857	822	921
pheT	D._solani_IPO_22	complement(4758593..4760980)		6963	12778	7211	5724	4802	5229
A4U42_20395	D._solani_IPO_22	complement(4760996..4761979)		1681	3275	1899	1605	1268	1454
rplT	D._solani_IPO_22	complement(4762386..4762742)		17984	37094	20473	17699	13615	14945
A4U42_20405	D._solani_IPO_22	complement(4762785..4762982)		13657	27038	14304	9091	7455	9250
A4U42_20410	D._solani_IPO_22	complement(4763079..4763420)		18121	37589	18800	23588	17797	20049
thrS	D._solani_IPO_22	complement(4763625..4765553)		7848	15048	7821	7533	5837	6460
A4U42_20420	D._solani_IPO_22	complement(4765891..4766181)		648	1153	585	440	312	368
A4U42_20425	D._solani_IPO_22	complement(4766349..4767140)		1574	3176	1649	1857	1479	1535
A4U42_20430	D._solani_IPO_22	complement(4767352..4768518)		257	402	185	178	165	198
A4U42_20435	D._solani_IPO_22	complement(4768807..4769691)		5174	8589	4818	3562	2871	3061
A4U42_20440	D._solani_IPO_22	complement(4770147..4772318)		2165	4672	2614	2347	1899	2006
A4U42_20445	D._solani_IPO_22	complement(4773122..4774375)		21418	40870	22299	22648	17984	19841
A4U42_20450	D._solani_IPO_22	4774507..4775133		93	145	94	58	45	54
A4U42_20455	D._solani_IPO_22	4775126..4775584		34	59	30	38	56	51
mnmA	D._solani_IPO_22	4775764..4776876		373	746	445	449	346	469
A4U42_20465	D._solani_IPO_22	4777251..4777883		330	599	381	308	275	300
A4U42_20470	D._solani_IPO_22	4778111..4779478		903	1707	987	827	735	770
A4U42_20475	D._solani_IPO_22	4779767..4780435		542	1085	534	524	389	479
A4U42_20480	D._solani_IPO_22	4780479..4781942		438	806	472	348	288	351
A4U42_20485	D._solani_IPO_22	4782109..4783230		362	775	460	393	379	465
A4U42_20490	D._solani_IPO_22	complement(4783303..4784571)		47	51	37	34	22	13
A4U42_20495	D._solani_IPO_22	complement(4784844..4785065)		5	4	8	3	10	2
A4U42_20500	D._solani_IPO_22	complement(4785104..4787425)		152	243	145	126	115	82
A4U42_20505	D._solani_IPO_22	complement(4787448..4787675)		8	7	16	3	10	8
A4U42_20510	D._solani_IPO_22	complement(4787845..4788084)		3	8	0	1	5	6
A4U42_20515	D._solani_IPO_22	4788243..4788431		2	4	4	1	0	2
A4U42_20520	D._solani_IPO_22	complement(4788478..4788768)		100	272	127	292	251	219
A4U42_20525	D._solani_IPO_22	complement(4789514..4799200)		845	1554	1677	2001	1731	1715
A4U42_20530	D._solani_IPO_22	complement(4802636..4804312)		387	1109	655	605	456	486
A4U42_20535	D._solani_IPO_22	4804669..4805064		10	12	14	7	12	7
A4U42_20540	D._solani_IPO_22	complement(4805220..4806254)		23	33	22	40	31	28
A4U42_20545	D._solani_IPO_22	complement(4806415..4806825)		8	8	3	1	1	1
A4U42_20550	D._solani_IPO_22	complement(4806822..4807010)		1	1	0	0	1	1
A4U42_20555	D._solani_IPO_22	complement(4807045..4809114)		11	21	14	12	6	23
A4U42_20560	D._solani_IPO_22	complement(4809107..4809541)		0	0	1	0	0	2
A4U42_20565	D._solani_IPO_22	complement(4809528..4809755)		1	2	0	1	0	0
A4U42_20570	D._solani_IPO_22	complement(4810040..4810444)		43	54	33	36	26	47
A4U42_20575	D._solani_IPO_22	complement(4810441..4810734)		27	71	44	31	31	39
A4U42_20580	D._solani_IPO_22	complement(4810952..4812001)		8	232	115	27	40	32
A4U42_20585	D._solani_IPO_22	4812541..4813701		14	35	22	13	17	7
A4U42_20590	D._solani_IPO_22	complement(4813712..4815025)		34	80	58	39	21	31
A4U42_20595	D._solani_IPO_22	complement(4815287..4815889)		37	94	54	31	28	21
A4U42_20600	D._solani_IPO_22	complement(4816018..4816611)		14	12	21	15	9	13
A4U42_20605	D._solani_IPO_22	complement(4816614..4817396)		9	28	14	13	8	19
A4U42_20610	D._solani_IPO_22	complement(4817483..4817848)		6	19	14	7	8	16
A4U42_20615	D._solani_IPO_22	complement(4817929..4818135)		13	43	20	23	16	24
A4U42_20620	D._solani_IPO_22	complement(4818301..4819284)		25	81	44	39	29	25
A4U42_20625	D._solani_IPO_22	complement(4819268..4819456)		14	26	11	11	12	26
Dsol066	D._solani_IPO_22	complement(4819661..4819711)		0	1	0	0	0	0
A4U42_20630	D._solani_IPO_22	complement(4819727..4820368)		97	212	114	133	117	113
A4U42_20635	D._solani_IPO_22	complement(4820402..4821868)		51	120	71	58	66	44
A4U42_20640	D._solani_IPO_22	complement(4822134..4822688)		7	20	12	2	1	3
A4U42_20645	D._solani_IPO_22	4823011..4824180		3	3	1	3	7	2
A4U42_20650	D._solani_IPO_22	4824184..4826286		24	52	36	29	21	14
A4U42_20655	D._solani_IPO_22	4826298..4827269		0	4	5	1	0	2
fliI_2	D._solani_IPO_22	4827269..4828648		1	6	4	6	4	2
A4U42_20665	D._solani_IPO_22	4828635..4829114		3	3	0	1	0	2
A4U42_20670	D._solani_IPO_22	4829111..4829635		3	6	2	0	0	3
A4U42_20675	D._solani_IPO_22	4829632..4830816		10	8	5	8	6	5
ssaR	D._solani_IPO_22	4830813..4831466		4	5	8	1	1	2
A4U42_20685	D._solani_IPO_22	4831474..4831734		2	1	0	0	0	2
A4U42_20690	D._solani_IPO_22	4831742..4832545		2	3	1	2	3	7
A4U42_20695	D._solani_IPO_22	4832585..4833664		5	17	8	12	13	11
A4U42_20700	D._solani_IPO_22	complement(4833821..4834420)		16	15	12	11	10	21
A4U42_20705	D._solani_IPO_22	4834677..4835171		20	41	35	43	34	40
A4U42_20710	D._solani_IPO_22	4835328..4836557		304	520	281	172	162	181
A4U42_20715	D._solani_IPO_22	4837113..4839104		222	499	305	484	365	559
A4U42_20720	D._solani_IPO_22	4839659..4841614		118	259	142	364	319	405
A4U42_20725	D._solani_IPO_22	4841977..4842807		14	38	26	29	14	23
A4U42_20730	D._solani_IPO_22	complement(4842827..4844239)		38	97	78	108	80	74
A4U42_20735	D._solani_IPO_22	4844593..4845960		13	51	25	12	21	11
A4U42_20740	D._solani_IPO_22	4846041..4847195		32	43	31	27	24	21
A4U42_20745	D._solani_IPO_22	4847414..4848070		3	10	3	4	5	2
A4U42_20750	D._solani_IPO_22	4848079..4848753		10	12	10	7	6	6
A4U42_20755	D._solani_IPO_22	4848817..4849599		2	12	6	6	3	4
A4U42_20760	D._solani_IPO_22	4849609..4850526		6	20	7	9	7	6
A4U42_20765	D._solani_IPO_22	complement(4850634..4851443)		128	176	119	78	66	73
A4U42_20770	D._solani_IPO_22	complement(4851472..4852599)		175	318	192	141	110	115
A4U42_20775	D._solani_IPO_22	complement(4852788..4853603)		242	438	242	204	165	169
A4U42_20780	D._solani_IPO_22	4853716..4854492		33	78	42	49	42	43
A4U42_20785	D._solani_IPO_22	4854737..4856944		11	33	16	17	17	20
A4U42_20790	D._solani_IPO_22	complement(4857047..4858054)		2	10	5	14	10	7
A4U42_20795	D._solani_IPO_22	complement(4858396..4859214)		0	15	5	22	2	7
A4U42_20800	D._solani_IPO_22	complement(4859248..4860519)		2	24	16	25	16	25
A4U42_20805	D._solani_IPO_22	complement(4860556..4861587)		3	40	15	41	26	37
gabD	D._solani_IPO_22	complement(4861880..4863340)		35	307	210	308	222	279
A4U42_20815	D._solani_IPO_22	complement(4863362..4864627)		11	100	79	134	110	116
A4U42_20820	D._solani_IPO_22	4864754..4866241		13	156	88	121	104	144
A4U42_20825	D._solani_IPO_22	4866644..4867738		9	57	38	69	47	48
A4U42_20830	D._solani_IPO_22	4867967..4868197		24	164	92	144	115	116
A4U42_20835	D._solani_IPO_22	4868696..4869679		187	1113	636	717	511	669
A4U42_20840	D._solani_IPO_22	4869707..4870738		130	989	514	666	519	756
A4U42_20845	D._solani_IPO_22	complement(4870902..4871792)		24	241	155	216	161	186
A4U42_20850	D._solani_IPO_22	complement(4871924..4872547)		14	186	96	173	124	184
A4U42_20855	D._solani_IPO_22	4872806..4873072		3	33	24	40	19	40
A4U42_20860	D._solani_IPO_22	complement(4873568..4875334)		9	91	36	209	159	188
A4U42_20865	D._solani_IPO_22	complement(4875324..4876502)		16	81	28	211	197	180
Dsol067	D._solani_IPO_22	complement(4876963..4877085)		2	16	13	13	9	24
A4U42_20870	D._solani_IPO_22	complement(4877140..4877517)		14	101	69	152	119	99
A4U42_20875	D._solani_IPO_22	complement(4877514..4877735)		7	61	34	49	27	53
A4U42_20880	D._solani_IPO_22	complement(4877876..4879024)		25	208	136	114	97	125
A4U42_20885	D._solani_IPO_22	4879306..4879866		13	116	88	103	80	99
narI	D._solani_IPO_22	complement(4879938..4880615)		3	25	12	17	13	13
A4U42_20895	D._solani_IPO_22	complement(4880615..4881334)		4	6	10	11	6	12
narH	D._solani_IPO_22	complement(4881331..4882893)		2	33	13	26	20	23
narZ	D._solani_IPO_22	complement(4882890..4886663)		7	43	17	36	20	31
A4U42_20910	D._solani_IPO_22	complement(4886992..4887882)		12	118	71	95	81	102
A4U42_20915	D._solani_IPO_22	4887987..4889009		7	37	20	43	25	43
A4U42_20920	D._solani_IPO_22	complement(4889119..4890510)		7	52	34	39	35	39
A4U42_20925	D._solani_IPO_22	4890931..4892742		3	20	14	28	15	27
A4U42_20930	D._solani_IPO_22	4892735..4893382		0	13	12	23	15	12
A4U42_20935	D._solani_IPO_22	4893641..4894909		13	87	74	101	67	101
A4U42_20940	D._solani_IPO_22	4895131..4896186		155	852	465	714	680	693
A4U42_20945	D._solani_IPO_22	complement(4896340..4898361)		733	3776	2118	4729	3694	4419
A4U42_20950	D._solani_IPO_22	complement(4898381..4899112)		567	3209	2322	2771	2167	2451
A4U42_20955	D._solani_IPO_22	complement(4899197..4899703)		115	1124	653	795	600	666
A4U42_20960	D._solani_IPO_22	4900019..4901257		4	32	13	40	20	28
A4U42_20965	D._solani_IPO_22	4901274..4903904		60	429	289	291	190	259
yebU	D._solani_IPO_22	4904014..4905462		19	129	74	141	127	151
A4U42_20975	D._solani_IPO_22	4905562..4905753		1	16	6	19	9	21
A4U42_20980	D._solani_IPO_22	complement(4905888..4907879)		2	95	44	95	81	90
A4U42_20985	D._solani_IPO_22	complement(4908474..4909316)		53	585	305	544	476	502
A4U42_20990	D._solani_IPO_22	4909908..4910438		0	4	3	6	2	3
A4U42_20995	D._solani_IPO_22	4910555..4910770		0	5	2	1	5	0
A4U42_21000	D._solani_IPO_22	4910770..4910994		0	0	1	1	4	5
A4U42_21005	D._solani_IPO_22	4911091..4913217		2	10	9	3	1	8
A4U42_21010	D._solani_IPO_22	4913281..4913502		6	96	37	59	27	53
A4U42_21015	D._solani_IPO_22	4914207..4914410		0	2	3	3	2	6
A4U42_21020	D._solani_IPO_22	4914486..4914947		1	14	4	9	8	8
A4U42_21025	D._solani_IPO_22	4915312..4916046		2	22	15	24	12	16
A4U42_21030	D._solani_IPO_22	4916196..4916837		3	61	35	12	7	12
A4U42_21035	D._solani_IPO_22	4916834..4917184		4	19	11	6	4	3
A4U42_21040	D._solani_IPO_22	4917189..4918097		1	34	21	10	12	8
A4U42_21045	D._solani_IPO_22	4918090..4918701		1	39	16	12	8	12
